# Harnessing full-text publications for deep insights into *C. elegans* and *Drosophila* connectomes

**DOI:** 10.1101/2024.04.13.588993

**Authors:** Karthick Raja Arulprakasam, Janelle Wing Shan Toh, Herman Foo, Mani R Kumar, An-Nikol Kutevska, Emilia Emmanuelle Davey, Marek Mutwil, Guillaume Thibault

**Affiliations:** School of Biological Sciences, Nanyang Technological University, Singapore, 637551; Mechanobiology Institute, National University of Singapore, Singapore 117411

## Abstract

In the rapidly expanding domain of scientific research, tracking and synthesizing information from the rapidly increasing volume of publications pose significant challenges. To address this, we introduce a novel high-throughput pipeline that employs ChatGPT to systematically extract and analyze connectivity information from the full-texts and abstracts of 24,237 and 150,538 research publications concerning *Caenorhabditis elegans* and *Drosophila melanogaster*, respectively. This approach has effectively identified 200,219 and 1,194,587 interactions within the *C. elegans* and *Drosophila* connectomes, respectively. Utilizing Cytoscape Web, we have developed comprehensive, searchable online connectomes that link relevant keywords to their corresponding PubMed IDs, thus providing seamless access to an extensive knowledge network encompassing *C. elegans* and *Drosophila*. Our work highlights the transformative potential of integrating artificial intelligence with bioinformatics to deepen our understanding of complex biological systems. By revealing the intricate web of relationships among key entities in *C. elegans* and *Drosophila*, we offer invaluable insights that promise to propel advancements in genetics, developmental biology, neuroscience, longevity, and beyond. We also provide details and discuss significant nodes within both connectomes, including the insulin/IGF-1 signaling (IIS) and the notch pathways. Our innovative methodology sets a robust foundation for future research aimed at unravelling complex biological networks across diverse organisms.

## Supplementary material for "Harnessing full-text publications for deep insights into *C. elegans* and *Drosophila* connectomes": Table S1

### Sheet: C. elegans
Table S1a: List of journals curated for the C. elegans Connectome
Related to Figure 1
Journal	Count
Genetics	669
Development	556
PLoS genetics	502
Developmental biology	470
Proceedings of the National Academy of Sciences of the United States of America	389
The Journal of biological chemistry	372
Current biology	363
PloS one	339
Molecular biology of the cell	250
eLife	229
The Journal of cell biology	214
Cell	205
Genes & development	196
Developmental cell	188
G3	185
microPublication biology	180
Nature	180
Nature communications	166
The Journal of neuroscience	164
Cell reports	152
Journal of cell science	145
Biochemical and biophysical research communications	139
The EMBO journal	134
Scientific reports	132
Science	115
Neuron	102
Nucleic acids research	102
Molecular and cellular biology	101
Aging cell	88
Journal of molecular biology	87
Gene	81
PLoS biology	79
Nature cell biology	78
Worm	78
Molecular cell	77
bioRxiv	69
FEBS letters	64
Genes to cells	58
RNA	57
Autophagy	54
Developmental dynamics	53
The Biochemical journal	52
Biochimica et biophysica acta	48
Mechanisms of development	47
Human molecular genetics	45
International journal of molecular sciences	43
Molecules and cells	40
Nature neuroscience	40
EMBO reports	38
Molecular and biochemical parasitology	38
Oncogene	38
Aging	36
BMC developmental biology	36
International journal for parasitology	36
WormBook	36
BMC genomics	34
FASEB journal	34
Science advances	34
Biochemistry	33
Cell cycle	33
PLoS pathogens	33
Ecotoxicology and environmental safety	32
Frontiers in cell and developmental biology	32
Cell death and differentiation	31
Methods in molecular biology	31
Biology open	30
Cell metabolism	30
iScience	30
Experimental gerontology	29
Cells	28
Journal of neurochemistry	28
Mechanisms of ageing and development	28
Genesis	27
Molecular & general genetics	25
BioEssays	24
Nature structural & molecular biology	23
BMC biology	22
DNA repair	22
Experimental cell research	22
Genome research	22
Traffic	22
Genomics	20
Journal of biochemistry	20
The Science of the total environment	20
Advances in experimental medicine and biology	19
American journal of physiology	19
Genome biology	19
Parasites & vectors	19
The FEBS journal	19
Cytoskeleton	18
Environmental pollution	18
Free radical biology & medicine	18
Molecular genetics and genomics	18
Glycobiology	17
BMC cell biology	16
Communications biology	16
Frontiers in molecular neuroscience	16
Frontiers in pharmacology	16
The journals of gerontology	16
Current topics in developmental biology	15
Development genes and evolution	15
Journal of visualized experiments	15
Molecules	15
Mutation research	15
Neurotoxicology	15
Redox biology	15
Bioscience, biotechnology, and biochemistry	14
Cellular and molecular life sciences	14
Chemosphere	14
Frontiers in genetics	14
Journal of neurogenetics	14
Nature genetics	14
Cell research	13
Food & function	13
Frontiers in neuroscience	13
Frontiers in physiology	13
Journal of proteome research	13
Life science alliance	13
Molecular and cellular neurosciences	13
Small GTPases	13
The Journal of experimental biology	13
Antioxidants & redox signaling	12
Biochemical Society transactions	12
Biophysical journal	12
Disease models & mechanisms	12
Gene expression patterns	12
International journal for parasitology	12
Journal of neuroscience research	12
Molecular biology and evolution	12
Neurochemical research	12
Oxidative medicine and cellular longevity	12
RNA biology	12
Toxicological sciences	12
Current opinion in genetics & development	11
Invertebrate neuroscience	11
Journal of hazardous materials	11
Journal of molecular evolution	11
Molecular neurobiology	11
Nature methods	11
Neuroscience letters	11
Nutrients	11
Science signaling	11
Annals of the New York Academy of Sciences	10
Biogerontology	10
eNeuro	10
Experimental parasitology	10
Genes, brain, and behavior	10
Journal of agricultural and food chemistry	10
Neuroscience	10
Oncotarget	10
Protein & cell	10
Protein science	10
Science China	10
The Journal of general physiology	10
American journal of human genetics	9
Antioxidants	9
Bioinformatics	9
Biomedicine & pharmacotherapy	9
Cold Spring Harbor symposia on quantitative biology	9
DNA sequence	9
European journal of biochemistry	9
Genes	9
Infection and immunity	9
Journal of genetics and genomics	9
Journal of virology	9
mBio	9
Methods in enzymology	9
Neural development	9
Neuroscience bulletin	9
Parasitology	9
Seminars in cell & developmental biology	9
The Journal of comparative neurology	9
Veterinary parasitology	9
Virulence	9
BMB reports	8
BMC genetics	8
British journal of pharmacology	8
Cell death & disease	8
Cell motility and the cytoskeleton	8
DNA and cell biology	8
Environmental science & technology	8
Epigenetics & chromatin	8
European journal of cell biology	8
FEBS open bio	8
Folia biologica	8
Genome	8
Neurobiology of disease	8
Philosophical transactions of the Royal Society of London. Series B, Biological sciences	8
Proteomics	8
Structure	8
Toxicology research	8
Trends in cell biology	8
Ageing research reviews	7
Archives of biochemistry and biophysics	7
BioFactors	7
Bio-protocol	7
BMC molecular biology	7
BMC neuroscience	7
Cell calcium	7
Chromosoma	7
Communicative & integrative biology	7
Current opinion in cell biology	7
Development, growth & differentiation	7
Developmental and comparative immunology	7
Environmental toxicology and pharmacology	7
Evolution & development	7
Free radical research	7
Frontiers in immunology	7
Frontiers in microbiology	7
GeroScience	7
Journal of neurobiology	7
Journal of structural biology	7
Molecular & cellular proteomics	7
Molecular genetics and metabolism	7
Molecular reproduction and development	7
Nanotoxicology	7
Nucleus	7
PeerJ	7
PLoS computational biology	7
The European journal of neuroscience	7
The Journal of physiology	7
Trends in genetics	7
ACS omega	6
Biomolecules	6
Brain research. Molecular brain research	6
Cell host & microbe	6
Cellular signalling	6
Chemico-biological interactions	6
Developmental neurobiology	6
DNA research	6
F1000Research	6
Frontiers in aging	6
International journal of biological macromolecules	6
Journal of cellular biochemistry	6
Journal of cellular physiology	6
Journal of developmental biology	6
Journal of lipid research	6
Journal of proteomics	6
Nature aging	6
Nature chemical biology	6
Neuroscience research	6
Parasitology international	6
Peptides	6
PLoS neglected tropical diseases	6
ACS chemical biology	5
Age	5
Annual review of genetics	5
Archives of toxicology	5
Biochimica et biophysica acta. Gene regulatory mechanisms	5
Cancer research	5
Cell stress & chaperones	5
Chromosome research	5
Comparative biochemistry and physiology	5
Environmental science and pollution research international	5
European journal of pharmacology	5
Frontiers in cellular and infection microbiology	5
Immunity	5
Journal of ethnopharmacology	5
Journal of muscle research and cell motility	5
Journal of neurophysiology	5
Matrix biology	5
Metabolites	5
Metallomics	5
Microbial pathogenesis	5
Microbiology spectrum	5
Molecular pharmacology	5
Neuroreport	5
Neurotoxicity research	5
Tanpakushitsu kakusan koso. Protein, nucleic acid, enzyme	5
The international journal of biochemistry & cell biology	5
ACS chemical neuroscience	4
Acta crystallographica. Section D, Biological crystallography	4
Aging and disease	4
Animal cells and systems	4
Annual review of cell and developmental biology	4
Aquatic toxicology	4
Biochemistry and biophysics reports	4
Biochimica et biophysica acta. Molecular and cell biology of lipids	4
Biochimie	4
Biological chemistry	4
Biology	4
BioTechniques	4
Biotechnology advances	4
BMC evolutionary biology	4
Cell communication and signaling	4
Cell structure and function	4
Comparative biochemistry and physiology. Part B, Biochemistry & molecular biology	4
Developmental genetics	4
Ecotoxicology	4
European journal of nutrition	4
Food and chemical toxicology	4
Frontiers in molecular biosciences	4
Frontiers in nutrition	4
International journal of environmental research and public health	4
International journal of radiation biology	4
IUBMB life	4
Journal of environmental sciences (China)	4
Journal of helminthology	4
Journal of molecular neuroscience	4
Journal of nematology	4
Learning & memory	4
Mammalian genome	4
Methods	4
Mitochondrion	4
Molecular biology reports	4
Molecular systems biology	4
Parasitology research	4
Physiological genomics	4
PNAS nexus	4
Proteins	4
Reproductive toxicology	4
The Plant journal	4
Wiley interdisciplinary reviews. Developmental biology	4
3 Biotech	3
Acta pharmacologica Sinica	3
Advances in genetics	3
Analytical chemistry	3
Anesthesiology	3
Annual review of physiology	3
Applied and environmental microbiology	3
Applied microbiology and biotechnology	3
Archives of microbiology	3
Biochemistry and molecular biology education	3
Biochemistry and molecular biology international	3
Biochimica et biophysica acta. Molecular cell research	3
Biochimica et biophysica acta. Proteins and proteomics	3
Bioinformation	3
Biological & pharmaceutical bulletin	3
Biometals	3
Bioscience reports	3
Blood	3
BMC bioinformatics	3
BMC microbiology	3
Brain	3
Brain research	3
Cell adhesion & migration	3
Cell death discovery	3
Cellular microbiology	3
Cellular physiology and biochemistry	3
Chembiochem	3
Chemical research in toxicology	3
Ciba Foundation symposium	3
CNS neuroscience & therapeutics	3
Cold Spring Harbor protocols	3
Critical reviews in oncogenesis	3
Epigenetics	3
Experimental neurology	3
Frontiers in aging neuroscience	3
Frontiers in bioscience	3
Frontiers in endocrinology	3
Gerontology	3
Heliyon	3
Insect biochemistry and molecular biology	3
Integrative biology	3
Journal of biochemical and molecular toxicology	3
Journal of biological inorganic chemistry	3
Journal of biosciences	3
Journal of cachexia, sarcopenia and muscle	3
Journal of experimental neuroscience	3
Journal of inherited metabolic disease	3
Journal of molecular cell biology	3
Journal of molecular signaling	3
Journal of radiation research	3
Journal of submicroscopic cytology and pathology	3
Journal of the American Chemical Society	3
Journal of the American Society of Nephrology	3
Journal of the science of food and agriculture	3
Journal of trace elements in medicine and biology	3
Life sciences	3
Molecular and cellular biochemistry	3
Molecular and cellular probes	3
Molecular brain	3
Molecular endocrinology	3
Molecular microbiology	3
Nature biotechnology	3
Nature immunology	3
Nature metabolism	3
Neurochemistry international	3
Neurogenetics	3
Neuromuscular disorders	3
Pflugers Archiv	3
Pharmacological research	3
Photochemistry and photobiology	3
Phytomedicine	3
Prion	3
Progress in molecular and subcellular biology	3
Receptors & channels	3
Rejuvenation research	3
Scientific data	3
STAR protocols	3
The International journal of developmental biology	3
The Plant cell	3
Toxicology	3
Toxicology letters	3
Transgenic research	3
Yeast	3
Acta crystallographica. Section F, Structural biology and crystallization communications	2
Acta crystallographica. Section F, Structural biology communications	2
Acta neuropathologica	2
Acta neuropathologica communications	2
Acta pharmaceutica Sinica. B	2
American journal of medical genetics	2
American journal of physiology. Renal physiology	2
Annals of neurosciences	2
Annual review of biochemistry	2
Annual review of neuroscience	2
Apoptosis	2
BBA advances	2
Behavioral neuroscience	2
Biochemistry and cell biology	2
Biochimica et biophysica acta. Biomembranes	2
Biochimica et biophysica acta. General subjects	2
Biochimica et biophysica acta. Molecular basis of disease	2
Biological trace element research	2
Biomedical journal	2
Biomolecular NMR assignments	2
Biophysical reviews	2
BMC biotechnology	2
BMC complementary and alternative medicine	2
BMC physiology	2
BMC research notes	2
Brain structure & function	2
Bulletin of mathematical biology	2
Canadian journal of genetics and cytology. Journal canadien de genetique et de cytologie	2
Cancer metastasis reviews	2
Cell and tissue research	2
Cell biology international	2
Cell division	2
Cell growth & differentiation	2
Cell proliferation	2
Chemical science	2
Chemistry & biodiversity	2
CNS & neurological disorders drug targets	2
Communications in agricultural and applied biological sciences	2
Comparative and functional genomics	2
Comparative biochemistry and physiology. Part A, Molecular & integrative physiology	2
Computational and structural biotechnology journal	2
Current medicinal chemistry	2
Current topics in microbiology and immunology	2
Development	2
Diabetologia	2
Environmental and molecular mutagenesis	2
Environmental toxicology	2
Epilepsia	2
Essays in biochemistry	2
Eukaryotic cell	2
European biophysics journal	2
European journal of medicinal chemistry	2
Evolution; international journal of organic evolution	2
Experimental & molecular medicine	2
Experimental biology and medicine	2
Experimental brain research	2
Fitoterapia	2
Food science & nutrition	2
Foods	2
Frontiers in bioscience	2
Frontiers in public health	2
General and comparative endocrinology	2
Genes & cancer	2
Genes & genomics	2
Genes & nutrition	2
Genes and immunity	2
Genome informatics. International Conference on Genome Informatics	2
Glycoconjugate journal	2
Handbook of experimental pharmacology	2
Human mutation	2
Indian journal of microbiology	2
Integrative and comparative biology	2
International journal of biochemistry and molecular biology	2
International journal of molecular medicine	2
International journal of nanomedicine	2
Investigative ophthalmology & visual science	2
JCI insight	2
Journal of applied microbiology	2
Journal of applied toxicology	2
Journal of assisted reproduction and genetics	2
Journal of biology	2
Journal of biomedical optics	2
Journal of biomedical science	2
Journal of biomedicine & biotechnology	2
Journal of computational biology	2
Journal of human genetics	2
Journal of immunology	2
Journal of inorganic biochemistry	2
Journal of insect physiology	2
Journal of medicinal food	2
Journal of microbiology and biotechnology	2
Journal of molecular and cellular cardiology	2
Journal of neuropathology and experimental neurology	2
Journal of neuroscience methods	2
Journal of photochemistry and photobiology. B, Biology	2
Journal of receptor and signal transduction research	2
Lab on a chip	2
Life sciences in space research	2
Longevity & healthspan	2
Marine drugs	2
Medecine sciences	2
Metabolomics	2
Methods in cell biology	2
Microbes and infection	2
Microbial biotechnology	2
Microbial drug resistance	2
MicrobiologyOpen	2
Molecular bioSystems	2
Molecular human reproduction	2
Molecular metabolism	2
Molecular nutrition & food research	2
Molecular omics	2
Molecular plant-microbe interactions	2
Mutagenesis	2
NanoImpact	2
Neural regeneration research	2
Neurobiology of aging	2
Neurobiology of learning and memory	2
Neuropharmacology	2
Neuropsychopharmacology	2
Neuroscience insights	2
Novartis Foundation symposium	2
NPJ microgravity	2
Nucleic acids symposium series	2
Nutrition & metabolism	2
Nutrition research	2
Open biology	2
Organic & biomolecular chemistry	2
Particle and fibre toxicology	2
Pathogens	2
Pathogens and disease	2
Pesticide biochemistry and physiology	2
Pharmaceuticals	2
Plant foods for human nutrition	2
Progress in molecular biology and translational science	2
Progress in neurobiology	2
Prostaglandins, leukotrienes, and essential fatty acids	2
Radiation research	2
Results and problems in cell differentiation	2
RSC advances	2
Sleep	2
The Journal of endocrinology	2
The Journal of nutritional biochemistry	2
The Journal of parasitology	2
Toxicology reports	2
Toxics	2
Toxins	2
Translational medicine of aging	2
Vision research	2
ACS applied materials & interfaces	1
ACS catalysis	1
ACS nano	1
ACS synthetic biology	1
Acta biochimica et biophysica Sinica	1
Acta biochimica Polonica	1
Acta physiologica Sinica	1
Advanced biosystems	1
Advanced science	1
Advances in anatomy, embryology, and cell biology	1
Advances in biophysics	1
Advances in neurobiology	1
Advances in redox research	1
Advances in space research	1
Alcoholism, clinical and experimental research	1
American journal of medical genetics	1
American journal of medical genetics. Part A	1
American journal of physiology	1
American journal of therapeutics	1
Amino acids	1
Analytical biochemistry	1
Analytical sciences	1
Anemia	1
Angewandte Chemie	1
Annual review of phytopathology	1
Anti-cancer agents in medicinal chemistry	1
Antonie van Leeuwenhoek	1
Archiv der Pharmazie	1
Archives of environmental contamination and toxicology	1
Archives of insect biochemistry and physiology	1
Archives of pharmacal research	1
Australian and New Zealand journal of medicine	1
Behavior genetics	1
Behavioral and brain functions	1
Behavioural brain research	1
Behavioural pharmacology	1
Beilstein journal of organic chemistry	1
Bio Systems	1
Bioarchitecture	1
Biochemical genetics	1
Biochemical pharmacology	1
Biochemistry international	1
Biochemistry. Biokhimiia	1
Biochimica et biophysica acta. Bioenergetics	1
Biochimica et biophysica acta. Reviews on cancer	1
Bioelectromagnetics	1
Biofouling	1
Biological psychiatry	1
Biological reviews of the Cambridge Philosophical Society	1
Biologie aujourd'hui	1
Biology direct	1
Biology letters	1
Biology methods & protocols	1
Biology of reproduction	1
Biology of the cell	1
Biomacromolecules	1
Biomaterials	1
BioMed research international	1
Biomedical microdevices	1
BioMedicine	1
Biomicrofluidics	1
Biophysics reports	1
Biopolymers	1
Bioscience of microbiota, food and health	1
Biosensors & bioelectronics	1
Biotechnology journal	1
Birth defects research. Part A, Clinical and molecular teratology	1
BMC biochemistry	1
BMC cancer	1
BMC molecular and cell biology	1
BMC pharmacology & toxicology	1
BMC systems biology	1
Brain pathology	1
Brain research bulletin	1
Brain research. Developmental brain research	1
Brazilian journal of medical and biological research	1
Breast cancer research	1
Briefings in functional genomics	1
Cancer biology & therapy	1
Cancers	1
Carbohydrate research	1
Carcinogenesis	1
CBE life sciences education	1
Cell & bioscience	1
Cell biochemistry and biophysics	1
Cell biochemistry and function	1
Cell biology and toxicology	1
Cell chemical biology	1
Cell discovery	1
Cell motility	1
Cell regeneration	1
Cell regulation	1
Cell reports methods	1
Cell systems	1
Cells & development	1
Cellular & molecular immunology	1
Cellular and molecular biology	1
Cellular and molecular neurobiology	1
Cerebral cortex	1
Channels	1
Chemical biology & drug design	1
Chemical communications	1
Chemistry and physics of lipids	1
ChemMedChem	1
Chinese journal of parasitology & parasitic diseases	1
Chronobiology international	1
Circulation	1
Combinatorial chemistry & high throughput screening	1
Comparative biochemistry and physiology. B, Comparative biochemistry	1
Comparative biochemistry and physiology. Part A, Physiology	1
Comparative biochemistry and physiology. Part D, Genomics & proteomics	1
Contact	1
Critical reviews in biochemistry and molecular biology	1
Current Alzheimer research	1
Current genomics	1
Current molecular medicine	1
Current neuropharmacology	1
Current opinion in nephrology and hypertension	1
Current opinion in neurology	1
Current opinion in structural biology	1
Current pharmaceutical design	1
Current protocols in molecular biology	1
Current research in food science	1
Current research in microbial sciences	1
Current research in toxicology	1
Current topics in medicinal chemistry	1
Cytobios	1
Cytogenetics and cell genetics	1
Cytometry	1
Data in brief	1
Diabetes	1
Diagnostics	1
Differentiation; research in biological diversity	1
DNA	1
Dose-response	1
Drug and alcohol dependence	1
Drug discoveries & therapeutics	1
EBioMedicine	1
Electrophoresis	1
Environmental toxicology and chemistry	1
Epigenetics insights	1
Ernst Schering Foundation symposium proceedings	1
Evidence-based complementary and alternative medicine	1
EXCLI journal	1
Experimental hematology	1
Experimental lung research	1
Experimental results	1
Familial cancer	1
FASEB bioAdvances	1
Fish physiology and biochemistry	1
Fly	1
Food chemistry	1
Food research international	1
Frontiers in behavioral neuroscience	1
Frontiers in bioscience	1
Frontiers in cellular neuroscience	1
Frontiers in genome editing	1
Frontiers in synaptic neuroscience	1
Frontiers of hormone research	1
Functional & integrative genomics	1
Genes & diseases	1
Genes & genetic systems	1
Genes and function	1
Genetica	1
Genetics and molecular biology	1
Genetics research	1
Genome biology and evolution	1
Geriatrics & gerontology international	1
Gravitational and space biology bulletin	1
Gut microbes	1
Hereditas	1
Heredity	1
IEEE transactions on bio-medical engineering	1
IEEE transactions on ultrasonics, ferroelectrics, and frequency control	1
Immunity & ageing	1
Immunobiology	1
Immunogenetics	1
Immunologic research	1
Indian journal of biochemistry & biophysics	1
Infection, genetics and evolution	1
Inflammation research	1
Innate immunity	1
Inorganic chemistry	1
Insect molecular biology	1
Interdisciplinary sciences, computational life sciences	1
International immunology	1
International journal of biological sciences	1
International journal of developmental neuroscience	1
International journal of medical sciences	1
International journal of neuroprotection and neuroregeneration	1
International review of cell and molecular biology	1
International review of cytology	1
Izvestiia Akademii nauk. Seriia biologicheskaia	1
Japanese journal of psychopharmacology	1
Journal de la Societe de biologie	1
Journal de mycologie medicale	1
Journal of aging research	1
Journal of Alzheimer's disease reports	1
Journal of andrology	1
Journal of applied glycoscience	1
Journal of bioenergetics and biomembranes	1
Journal of biomolecular screening	1
Journal of biomolecular structure & dynamics	1
Journal of bioscience and bioengineering	1
Journal of cellular and molecular medicine	1
Journal of chromatography. B, Analytical technologies in the biomedical and life sciences	1
Journal of clinical medicine	1
Journal of clinical pathology	1
Journal of computer-aided molecular design	1
Journal of cytology & histology	1
Journal of diabetes and its complications	1
Journal of economic entomology	1
Journal of evolutionary biology	1
Journal of experimental zoology. Part A, Ecological and integrative physiology	1
Journal of experimental zoology. Part A, Ecological genetics and physiology	1
Journal of experimental zoology. Part B, Molecular and developmental evolution	1
Journal of food biochemistry	1
Journal of functional foods	1
Journal of fungi	1
Journal of gerontology	1
Journal of ginseng research	1
Journal of insect science	1
Journal of invertebrate pathology	1
Journal of mass spectrometry	1
Journal of medical genetics	1
Journal of microbiological methods	1
Journal of microbiology	1
Journal of microbiology & biology education	1
Journal of microscopy	1
Journal of molecular graphics & modelling	1
Journal of molecular histology	1
Journal of molecular medicine	1
Journal of molecular modeling	1
Journal of nanobiotechnology	1
Journal of natural products	1
Journal of neurodevelopmental disorders	1
Journal of neuro-oncology	1
Journal of nutrigenetics and nutrigenomics	1
Journal of Parkinson's disease	1
Journal of pharmacological sciences	1
Journal of physiology and biochemistry	1
Journal of Southern Medical University	1
Journal of the American Aging Association	1
Journal of the Royal Society, Interface	1
Journal of theoretical biology	1
Journal of thermal biology	1
Journal of Zhejiang University	1
Journal of Zhejiang University. Medical sciences	1
Kidney international	1
Laboratory investigation	1
Life	1
Lipids	1
Lipids in health and disease	1
Mathematical biosciences and engineering	1
Medical hypotheses	1
Medical molecular morphology	1
Meta gene	1
Microbial cell factories	1
Microbiology	1
Microbiology and immunology	1
Microorganisms	1
Molecular and cellular endocrinology	1
Molecular biotechnology	1
Molecular cancer research	1
Molecular cancer therapeutics	1
Molecular cell biology research communications	1
Molecular immunology	1
Molecular medicine	1
Molecular membrane biology	1
Molecular neuropsychiatry	1
Molecular oncology	1
Molecular psychiatry	1
Muscle & nerve	1
Mycopathologia	1
Nanoscale advances	1
Natural products and bioprospecting	1
Nature chemistry	1
Nature ecology & evolution	1
Nature nanotechnology	1
Nature protocols	1
Nature structural biology	1
Neoplasia	1
Nephron. Experimental nephrology	1
Neuro-degenerative diseases	1
Neuromolecular medicine	1
Neuropeptides	1
Neurotherapeutics	1
Neurotoxicology and teratology	1
Nihon rinsho. Japanese journal of clinical medicine	1
Nihon yakurigaku zasshi. Folia pharmacologica Japonica	1
NPJ aging and mechanisms of disease	1
NPJ biofilms and microbiomes	1
NPJ science of learning	1
Nuclear receptor research	1
Nucleosides, nucleotides & nucleic acids	1
Nutritional neuroscience	1
Obesity	1
Omics	1
Oncology reports	1
Ontogenez	1
Open research Europe	1
Pathology oncology research	1
Pediatric nephrology	1
Perspectives on developmental neurobiology	1
Pest management science	1
Pharmaceutical research	1
Pharmacology & therapeutics	1
Pharmacopsychiatry	1
Physiological reviews	1
Phytotherapy research	1
Plant disease	1
Plant molecular biology	1
Plant physiology	1
Planta	1
Postepy higieny i medycyny doswiadczalnej	1
Probiotics and antimicrobial proteins	1
Proceedings of the Japan Academy. Series B, Physical and biological sciences	1
Proceedings. Biological sciences	1
Proceedings. IEEE Computer Society Bioinformatics Conference	1
Progress in neuro-psychopharmacology & biological psychiatry	1
Progress in physiology	1
Protein and peptide letters	1
Protein expression and purification	1
Proteome science	1
Proteomics. Clinical applications	1
Psychiatric genetics	1
Radiation and environmental biophysics	1
Results in immunology	1
Revista brasileira de parasitologia veterinaria	1
Science bulletin	1
Science's STKE	1
Seminars in immunology	1
Seminars in oncology	1
Sexual development	1
Sheng wu hua xue yu sheng wu wu li xue bao Acta biochimica et biophysica Sinica	1
SpringerPlus	1
Stem cell reports	1
Sub-cellular biochemistry	1
Symposia of the Society for Experimental Biology	1
Synapse	1
The American journal of pathology	1
The American journal of physiology	1
The British journal of nutrition	1
The International journal of biological markers	1
The International journal of neuroscience	1
The ISME journal	1
The Journal of clinical endocrinology and metabolism	1
The Journal of experimental medicine	1
The Journal of experimental zoology	1
The Journal of infection	1
The Journal of infectious diseases	1
The journal of pathology. Clinical research	1
The Journal of pharmacology and experimental therapeutics	1
The journal of physical chemistry. B	1
The journal of physiological sciences	1
The New biologist	1
The Prostate	1
TheScientificWorldJournal	1
Tissue & cell	1
Toxicologic pathology	1
Toxicological research	1
Toxicology and applied pharmacology	1
Translation	1
Translational psychiatry	1
Trends in biochemical sciences	1
Trends in neurosciences	1
Tropical biomedicine	1
Tropical medicine and parasitology	1
Turkish journal of biology	1
Ultrasonics sonochemistry	1
Vaccine	1
Vavilovskii zhurnal genetiki i selektsii	1
Virus research	1
Wellcome open research	1
Wiley interdisciplinary reviews. RNA	1
World journal of biological chemistry	1
World journal of microbiology & biotechnology	1
World journal of virology	1
Yakugaku zasshi	1
Zoological letters	1

### Sheet: Drosophila
Table S1b: List of journals curated for the Drosophila Connectome
Related to Figure 1
Journal	Count
Genetics	1807
eLife	945
Proceedings of the National Academy of Sciences of the United States of America	862
PloS one	829
Molecular and cellular biology	615
The Journal of biological chemistry	531
The Journal of cell biology	468
Nucleic acids research	424
PLoS genetics	367
Genetika	344
Scientific reports	331
Development	328
G3	305
Molecular biology and evolution	304
Current biology	300
Developmental biology	268
Molecular & general genetics	253
Nature	251
Chromosoma	242
The Journal of experimental biology	239
Insect molecular biology	235
Journal of economic entomology	230
The EMBO journal	211
BMC genomics	208
Genetica	195
Biochemical genetics	189
The Journal of neuroscience	174
Journal of cell science	170
International journal of molecular sciences	162
Archives of insect biochemistry and physiology	160
Evolution; international journal of organic evolution	158
Methods in molecular biology	153
Science	148
Journal of neurogenetics	147
Mechanisms of development	145
Heredity	141
FEBS letters	134
Insects	128
Journal of molecular evolution	128
Development genes and evolution	123
Genes & development	123
Genome research	122
Insect biochemistry and molecular biology	121
Proceedings. Biological sciences	120
Biochemistry	118
Frontiers in physiology	115
Journal of visualized experiments	114
Pest management science	112
Molecular ecology	108
Nature cell biology	108
Nature genetics	108
Genetical research	105
Nature communications	105
The Biochemical journal	105
European journal of biochemistry	103
Genome	100
Fly	98
The Journal of comparative neurology	98
Journal of evolutionary biology	91
Journal of biological rhythms	88
Gene	85
Journal of insect physiology	85
PLoS biology	85
Journal of insect science	84
BMC evolutionary biology	82
Cell and tissue research	79
Cell	75
Bioinformatics	73
Cell reports	73
Cells	70
Biology open	68
Journal of chemical ecology	68
Nature neuroscience	68
Molecular biology of the cell	66
BMC bioinformatics	65
Genome biology and evolution	65
PLoS pathogens	65
Behavior genetics	62
Journal of virology	61
RNA	61
Biochimica et biophysica acta	60
Bulletin of entomological research	60
Genome biology	59
Molecular genetics and genomics	59
Biochemical and biophysical research communications	57
BMC biology	57
Human molecular genetics	57
The FEBS journal	57
Developmental genetics	56
Doklady. Biochemistry and biophysics	55
Frontiers in genetics	55
Biogerontology	54
Frontiers in cell and developmental biology	54
Hereditas	54
Journal of neurochemistry	53
Roux's archives of developmental biology	53
Advances in experimental medicine and biology	52
National Toxicology Program technical report series	52
bioRxiv	51
Insect science	51
Nature structural & molecular biology	51
Cellular and molecular life sciences	50
Environmental and molecular mutagenesis	50
Aging cell	49
Ontogenez	49
Journal of molecular biology	48
Developmental dynamics	47
Disease models & mechanisms	47
Journal of neurobiology	47
The International journal of developmental biology	47
Biophysical journal	45
Molekuliarnaia biologiia	44
Evolution & development	43
Developmental cell	42
Genes	42
Oncogene	42
Aging	41
PLoS computational biology	41
Environmental entomology	40
Frontiers in neuroscience	40
iScience	40
The Journal of heredity	40
BioEssays	39
Frontiers in immunology	39
Molecules and cells	39
BMC developmental biology	38
BMC genetics	38
Cell cycle	37
Ecology and evolution	37
Genes & genetic systems	37
Genesis	37
Applied and environmental microbiology	36
Oecologia	35
Cell stress & chaperones	34
Chromosome research	33
EMBO reports	33
Journal of biochemistry	33
Journal of genetics	33
microPublication biology	33
Open biology	33
The Journal of experimental zoology	33
Experientia	32
Invertebrate neuroscience : IN	32
Molecules	32
PeerJ	32
Theoretical and applied genetics	32
Frontiers in behavioral neuroscience	31
Genomics	31
Journal of comparative physiolog	31
Journal of proteome research	31
Neuron	31
Autophagy	30
FASEB journal	30
Journal of agricultural and food chemistry	30
Molecular biology reports	29
Mutation research	29
Neotropical entomology	29
Tsitologiia	29
Analytical chemistry	28
Chemical senses	28
Development, growth & differentiation	28
Pesticide biochemistry and physiology	28
Frontiers in molecular neuroscience	27
Genes to cells	27
Genes, brain, and behavior	27
Nature methods	27
Protein science	27
The European journal of neuroscience	27
Chronobiology international	26
Food and chemical toxicology	26
Genetics and molecular research	26
RNA biology	26
DNA and cell biology	25
Frontiers in cellular neuroscience	25
Journal of neurophysiology	25
mBio	25
Philosophical transactions of the Royal Society of London. Series B, Biological sciences	25
The Journal of general physiology	25
Biology letters	24
Molecular & cellular proteomics	24
Molecular and cellular biochemistry	24
American journal of human genetics	23
Annals of the New York Academy of Sciences	23
Frontiers in microbiology	23
Molecular cell	23
Molecular pharmacology	23
Antioxidants	22
Biochemical Society transactions	22
Cell death and differentiation	22
Cold Spring Harbor protocols	22
Experimental gerontology	22
Mutagenesis	22
Science advances	22
eNeuro	21
EvoDevo	21
Infection and immunity	21
Journal of immunology	21
Molecular neurobiology	21
Neurobiology of disease	21
Sleep	21
TSitologiia i genetika	21
ZooKeys	21
Canadian journal of genetics and cytology. Journal canadien de genetique et de cytologie	20
Radiatsionnaia biologiia, radioecologiia	20
Wilhelm Roux's archives of developmental biology	20
Bio-protocol	19
Bioscience, biotechnology, and biochemistry	19
Drug and chemical toxicology	19
Heliyon	19
Journal of biosciences	19
Journal of muscle research and cell motility	19
Biology	18
Biomolecules	18
BMC research notes	18
Communications biology	18
Environmental mutagenesis	18
Environmental science and pollution research international	18
Hereditas	18
Learning & memory	18
Gerontology	17
Journal of comparative physiology. B, Biochemical, systemic, and environmental physiology	17
Journal of embryology and experimental morphology	17
Proteins	17
Science signaling	17
ACS chemical neuroscience	16
Acta crystallographica. Section F, Structural biology and crystallization communications	16
Data in brief	16
European journal of cell biology	16
Journal of experimental zoology. Part B, Molecular and developmental evolution	16
Journal of toxicology and environmental health. Part A	16
Nature reviews. Molecular cell biology	16
Plant physiology	16
Zoological science	16
Advances in gerontology	15
Annual review of entomology	15
Apoptosis : an international journal on programmed cell death	15
Biological chemistry	15
BMC microbiology	15
Die Naturwissenschaften	15
Doklady Akademii nauk SSSR	15
Epigenetics & chromatin	15
Genetics and molecular biology	15
Idengaku zasshi	15
Journal of comparative physiology	15
Journal of medical entomology	15
Neurochemical research	15
Parasites & vectors	15
PLoS neglected tropical diseases	15
The American naturalist	15
The Journal of general virology	15
Virology	15
Biochemistry. Biokhimiia	14
British journal of pharmacology	14
Cytogenetic and genome research	14
Developmental neurobiology	14
Doklady Akademii nauk	14
Glycoconjugate journal	14
Journal of cellular biochemistry	14
Microorganisms	14
Royal Society open science	14
The journals of gerontology. Series A, Biological sciences and medical sciences	14
BMC neuroscience	13
BMC systems biology	13
DNA sequence	13
FEBS open bio	13
Frontiers in endocrinology	13
Frontiers in molecular biosciences	13
Frontiers in pharmacology	13
International journal of radiation biology	13
Journal of lipid research	13
Journal of the Royal Society, Interface	13
Microscopy research and technique	13
Molecular systems biology	13
Nature protocols	13
Parasitology	13
The Journal of physiology	13
Zhurnal obshchei biologii	13
Annual review of genetics	12
Biochemistry and cell biology	12
BioMed research international	12
BMC cell biology	12
BMC molecular biology	12
Cancer research	12
Cellular microbiology	12
Chemico-biological interactions	12
Current opinion in neurobiology	12
Database	12
Ecotoxicology and environmental safety	12
General and comparative endocrinology	12
In vitro cellular & developmental biology	12
Journal of food biochemistry	12
Journal of morphology	12
Molecular psychiatry	12
Nanotoxicology	12
Nature biotechnology	12
Nature reviews. Genetics	12
Oxidative medicine and cellular longevity	12
Seminars in cell & developmental biology	12
Traffic (Copenhagen, Denmark)	12
ACS omega	11
Acta genetica Sinica	11
Archives of biochemistry and biophysics	11
Briefings in bioinformatics	11
F1000Research	11
Food & function	11
Genetics research	11
Glycobiology	11
Molecular ecology resources	11
Nucleus	11
Nutrients	11
Parasitology research	11
Physiological and biochemical zoology	11
Proteomics	11
Rejuvenation research	11
The Journal of nutrition	11
The Plant cell	11
Viruses	11
Zeitschrift fur induktive Abstammungs- und Vererbungslehre	11
Zootaxa	11
Acta crystallographica. Section D, Biological crystallography	10
Archives of virology	10
Australian journal of biological sciences	10
BioTechniques	10
Frontiers in neural circuits	10
IEEE/ACM transactions on computational biology and bioinformatics	10
Indian journal of experimental biology	10
Journal of neuroscience research	10
Molecular reproduction and development	10
Nature ecology & evolution	10
Physiological genomics	10
STAR protocols	10
Toxicology and industrial health	10
Toxicology reports	10
American journal of physiolog	9
American journal of physiology. Cell physiology	9
Biology of the cell	9
Blood	9
Briefings in functional genomics	9
Cell motility and the cytoskeleton	9
Communicative & integrative biology	9
Cytoskeleton	9
Cytotechnology	9
Developmental and comparative immunology	9
DNA research	9
Frontiers in bioscience	9
Human genetics	9
Human mutation	9
Immunogenetics	9
Integrative and comparative biology	9
International journal of molecular medicine	9
International journal of radiation biology and related studies in physics, chemistry, and medicine	9
Journal of bacteriology	9
Journal of biomolecular structure & dynamics	9
Oncotarget	9
Peptides	9
Plant molecular biology	9
Sensors (Basel, Switzerland)	9
The Journal of animal ecology	9
The Science of the total environment	9
Toxicity report series	9
Toxins	9
Trends in genetics	9
Acta biologica Hungarica	8
Age	8
Analytical and bioanalytical chemistry	8
Annual International Conference of the IEEE Engineering in Medicine and Biology Society	8
Bioscience reports	8
Brain	8
Carcinogenesis	8
Cell death & disease	8
Chemosphere	8
Chinese journal of biotechnology	8
Cold Spring Harbor symposia on quantitative biology	8
Comparative biochemistry and physiology. Part B, Biochemistry & molecular biology	8
Computational and structural biotechnology journal	8
Free radical biology & medicine	8
In silico biology	8
Izvestiia Akademii nauk. Seriia biologicheskaia	8
Journal of applied toxicology	8
Journal of biochemical and molecular toxicology	8
Journal of bioenergetics and biomembranes	8
Journal of innate immunity	8
Mammalian genome	8
Metabolites	8
Metallomics : integrated biometal science	8
Mobile DNA	8
Molecular microbiology	8
Nature chemical biology	8
Results and problems in cell differentiation	8
The American journal of physiology	8
The Journal of clinical investigation	8
Toxicological sciences	8
Toxicology research	8
Yeast	8
ACS chemical biology	7
Acta crystallographica. Section F, Structural biology communications	7
Annales de microbiologie	7
Antimicrobial agents and chemotherapy	7
Antioxidants & redox signaling	7
Bioinformatics and biology insights	7
Biometals	7
Cell biology and toxicology	7
Cell biology international	7
Cell metabolism	7
Ciba Foundation symposium	7
Comparative biochemistry and physiology. Toxicology & pharmacology	7
Current topics in microbiology and immunology	7
Environmental health perspectives	7
Experimental cell research	7
Folia biologica	7
Foods	7
Frontiers in systems neuroscience	7
Genomics, proteomics & bioinformatics	7
Histochemistry and cell biology	7
International journal of biological macromolecules	7
Journal of biophotonics	7
Journal of computational biology	7
Journal of developmental biology	7
Journal of genetics and genomics	7
Journal of radiation research	7
Life science alliance	7
Methods	7
Nature reviews. Cancer	7
Neuroscience	7
Neurotoxicology	7
Pflugers Archiv : European journal of physiology	7
Redox biology	7
Science's STKE : signal transduction knowledge environment	7
Teratogenesis, carcinogenesis, and mutagenesis	7
The ISME journal	7
The Journal of experimental medicine	7
TheScientificWorldJournal	7
Transcription	7
Zhurnal evoliutsionnoi biokhimii i fiziologii	7
Acta biochimica Polonica	6
Ageing research reviews	6
Alcoholism, clinical and experimental research	6
American journal of physiology. Renal physiology	6
Anais da Academia Brasileira de Ciencias	6
Anesthesiology	6
Angewandte Chemie	6
Animal behaviour	6
Arthropod structure & development	6
Bioelectromagnetics	6
Bioinformation	6
Biological & pharmaceutical bulletin	6
Biology direct	6
Biomolecular NMR assignments	6
Biotechnology letters	6
Cancers	6
Circulation research	6
Current genetics	6
Current genomics	6
Current research in insect science	6
Environmental toxicology	6
Environmental toxicology and chemistry	6
Eukaryotic cell	6
Fish & shellfish immunology	6
Frontiers in psychiatry	6
Genomics data	6
Growth	6
International journal of insect science	6
Journal of biomedical optics	6
Journal of medicinal food	6
Journal of molecular neuroscience	6
Mechanisms of ageing and development	6
Metabolic brain disease	6
Methods in enzymology	6
Mitochondrial DNA. Part B, Resources	6
Molecular and biochemical parasitology	6
Molecular brain	6
Neural development	6
Neurotoxicity research	6
Pathogens	6
Protein and peptide letters	6
Protein expression and purification	6
Radiation research	6
The Biological bulletin	6
The journal of physical chemistry	6
Toxicology mechanisms and methods	6
Wiley interdisciplinary reviews. Developmental biology	6
Acta naturae	5
Algorithms for molecular biology	5
Analytical biochemistry	5
Archiv der Julius Klaus-Stiftung fur Vererbungsforschung, Sozialanthropologie und Rassenhygiene	5
Biochemical pharmacology	5
Biochemical Society symposium	5
Biochemistry and molecular biology education	5
BioFactors	5
Bioinspiration & biomimetics	5
Biological cybernetics	5
Biomedical optics express	5
Biomedicines	5
BMC biotechnology	5
Brain research	5
Brazilian journal of medical and biological research	5
Bulletin of experimental biology and medicine	5
Cell host & microbe	5
Cellular and molecular neurobiology	5
Chembiochem : a European journal of chemical biology	5
Chemistry & biodiversity	5
Comparative and functional genomics	5
Comparative biochemistry and physiology. Part D, Genomics & proteomics	5
Current opinion in insect science	5
Current protocols	5
Current zoology	5
Cytogenetics and cell genetics	5
Doklady biological sciences : proceedings of the Academy of Sciences of the USSR, Biological sciences sections	5
Epigenetics	5
European journal of immunology	5
Evolution letters	5
Evolutionary applications	5
Experimental neurobiology	5
Frontiers in cellular and infection microbiology	5
Frontiers in neurology	5
Frontiers in zoology	5
Gene expression patterns	5
GigaScience	5
Handbook of experimental pharmacology	5
Immunity	5
Interdisciplinary toxicology	5
International review of neurobiology	5
IUBMB life	5
Journal of Alzheimer's disease	5
Journal of bioinformatics and computational biology	5
Journal of hygiene research	5
Journal of medicinal chemistry	5
Journal of microscopy	5
Journal of the American Chemical Society	5
Journal of the American Society of Nephrology	5
Journal of thermal biology	5
Journal of undergraduate neuroscience education	5
Life (Basel, Switzerland)	5
Marine drugs	5
Medecine sciences	5
Medical mycology	5
Microbiology	5
Mitochondrial DNA. Part A, DNA mapping, sequencing, and analysis	5
Molecular bioSystems	5
Molecular vision	5
mSphere	5
Nature immunology	5
Neurochemistry international	5
Nucleosides, nucleotides & nucleic acids	5
Pakistan journal of biological sciences	5
Pharmaceuticals	5
Photochemistry and photobiology	5
Protein & cell	5
Sexual development	5
Shi yan sheng wu xue bao	5
The Journal of infectious diseases	5
Transgenic research	5
Trends in cell biology	5
Vavilovskii zhurnal genetiki i selektsii	5
Virulence	5
Wiley interdisciplinary reviews. RNA	5
Wilhelm Roux' Archiv fur Entwicklungsmechanik der Organismen	5
Zeitschrift fur Vererbungslehre	5
3 Biotech	4
Acta biochimica et biophysica Sinica	4
Advances in genetics	4
Aging and disease	4
Annals of botany	4
Annual review of cell and developmental biology	4
Annual review of genomics and human genetics	4
Archiv fur Genetik	4
Archives of environmental contamination and toxicology	4
Biochemistry and biophysics reports	4
Biochimica et biophysica acta. Molecular basis of disease	4
Bioconjugate chemistry	4
Biofizika	4
Biokhimiia	4
Biological reviews of the Cambridge Philosophical Society	4
Biology of reproduction	4
Biomacromolecules	4
Biomedicine & pharmacotherapy	4
Biomicrofluidics	4
Bioorganic & medicinal chemistry	4
Biotechnology progress	4
BMB reports	4
BMC ecology	4
BMC physiology	4
BMC structural biology	4
Brain and nerve = Shinkei kenkyu no shinpo	4
Brazilian journal of biology	4
Cell & bioscience	4
Cell communication and signaling	4
Cell division	4
Cell research	4
Cell structure and function	4
Cell systems	4
Cellular & molecular biology letters	4
Chemical biology & drug design	4
Chemical communications	4
Chemical research in toxicology	4
China journal of Chinese materia medica	4
Chinese journal of parasitology & parasitic diseases	4
Clocks & sleep	4
Communications in agricultural and applied biological sciences	4
Comptes rendus hebdomadaires des seances de l'Academie des sciences. Serie D: Sciences naturelles	4
Current drug targets	4
Current microbiology	4
Current opinion in cell biology	4
Current pharmaceutical design	4
Cytobios	4
Ecotoxicology	4
Environmental microbiology	4
Evidence-based complementary and alternative medicine	4
Evolutionary bioinformatics online	4
Experimental & applied acarology	4
Experimental & molecular medicine	4
Experimental biology and medicine	4
Expert opinion on drug discovery	4
EXS	4
FEMS yeast research	4
Food science & nutrition	4
Free radical research	4
Frontiers in aging neuroscience	4
Frontiers in bioscience	4
Frontiers in oncology	4
Genes & cancer	4
Genetique, selection, evolution	4
Genome informatics. International Conference on Genome Informatics	4
Integrative biology : quantitative biosciences from nano to macro	4
International journal of biological sciences	4
International journal of environmental research and public health	4
International journal of evolutionary biology	4
International journal of genomics	4
International journal of oncology	4
International journal of toxicology	4
Journal of applied physiology	4
Journal of biological inorganic chemistry	4
Journal of cellular and molecular medicine	4
Journal of chemical information and modeling	4
Journal of electron microscopy	4
Journal of endotoxin research	4
Journal of environmental biology	4
Journal of experimental neuroscience	4
Journal of fungi	4
Journal of hazardous materials	4
Journal of mass spectrometry	4
Journal of neuroscience methods	4
Journal of proteomics	4
Journal of the American Society for Mass Spectrometry	4
Journal of the science of food and agriculture	4
Lab on a chip	4
Mitochondrion	4
Molecular and cellular endocrinology	4
Molecular and cellular neurosciences	4
Molecular pain	4
Molecular phylogenetics and evolution	4
Natural product communications	4
Natural product research	4
Nature reviews. Neuroscience	4
Nature structural biology	4
Nauchnye doklady vysshei shkoly. Biologicheskie nauki	4
Neural plasticity	4
Neurobiology of aging	4
Neuropharmacology	4
Neuroreport	4
Neuroscience bulletin	4
Oncology reports	4
Optics letters	4
Pacific Symposium on Biocomputing. Pacific Symposium on Biocomputing	4
Physical biology	4
Physiological reports	4
Plant disease	4
Progress in molecular biology and translational science	4
Protoplasma	4
Receptors & channels	4
RSC advances	4
Science in China. Series C, Life sciences	4
Soviet genetics	4
Sub-cellular biochemistry	4
The journal of applied ecology	4
The Journal of eukaryotic microbiology	4
The journal of histochemistry and cytochemistry	4
The Journal of parasitology	4
The Plant journal : for cell and molecular biology	4
Theoretical population biology	4
Ukrains'kyi biokhimichnyi zhurnal	4
Virus research	4
Vision research	4
Vitamins and hormones	4
ACS synthetic biology	3
Addiction biology	3
American journal of cancer research	3
Amino acids	3
Anesthesia and analgesia	3
Animal genetics	3
Animals : an open access journal from MDPI	3
Annual review of neuroscience	3
Annual review of physiology	3
Anticancer research	3
Applied microbiology and biotechnology	3
Basic & clinical pharmacology & toxicology	3
Basic life sciences	3
Behavioral ecology and sociobiology	3
Biochemistry and molecular biology international	3
Biochemistry international	3
Biological procedures online	3
Biological psychiatry	3
Biological research	3
Biomarkers	3
Biomolecular concepts	3
BMC biochemistry	3
Bollettino della Societa italiana di biologia sperimentale	3
Brain research. Molecular brain research	3
Bulletin of environmental contamination and toxicology	3
Bulletin of mathematical biology	3
Cell biochemistry and biophysics	3
Cell death discovery	3
Cellular and molecular biology	3
Chemistry	3
CNS & neurological disorders drug targets	3
Cold Spring Harbor perspectives in biology	3
Comptes rendus de l'Academie des sciences. Serie III, Sciences de la vie	3
Comptes rendus des seances de la Societe de biologie et de ses filiales	3
Computational intelligence and neuroscience	3
CSH protocols	3
Current eye research	3
Current issues in molecular biology	3
Current molecular medicine	3
Current protocols in bioinformatics	3
DNA repair	3
Electrophoresis	3
EMBO molecular medicine	3
Endocrinology	3
EXCLI journal	3
FEMS microbiology letters	3
Free radical research communications	3
Frontiers in bioengineering and biotechnology	3
Frontiers in integrative neuroscience	3
Frontiers in plant science	3
Frontiers in synaptic neuroscience	3
Genes & diseases	3
Genetics research international	3
Glia	3
Gut microbes	3
Helvetica chimica acta	3
Histochemistry	3
Hybridoma	3
IEEE transactions on bio-medical engineering	3
In vitro cellular & developmental biology	3
Indian journal of biochemistry & biophysics	3
Integrative zoology	3
International archives of allergy and immunology	3
Investigacion clinica	3
Isozymes	3
JAK-STAT	3
Journal de la Societe de biologie	3
Journal of applied microbiology	3
Journal of basic and clinical physiology and pharmacology	3
Journal of biomedicine & biotechnology	3
Journal of cellular physiology	3
Journal of comparative psychology	3
Journal of ethnopharmacology	3
Journal of experimental zoology. Part A, Ecological genetics and physiology	3
Journal of food protection	3
Journal of inherited metabolic disease	3
Journal of materials chemistry. B	3
Journal of medical genetics	3
Journal of molecular and cellular cardiology	3
Journal of molecular endocrinology	3
Journal of molecular modeling	3
Journal of natural products	3
Journal of neurocytology	3
Journal of structural biology	3
Journal of the Pharmaceutical Society of Japan	3
Journal of theoretical biology	3
Journal of toxicology and environmental health	3
Langmuir : the ACS journal of surfaces and colloids	3
Life sciences	3
Lipids	3
Marine biotechnology	3
medRxiv : the preprint server for health sciences	3
Memorias do Instituto Oswaldo Cruz	3
Microbiome	3
Mobile genetic elements	3
Molecular biotechnology	3
Molecular human reproduction	3
Molecular medicine reports	3
Molecular metabolism	3
Molecular nutrition & food research	3
Nature aging	3
Nature reviews. Immunology	3
Neuro endocrinology letters	3
Neurobiology of learning and memory	3
Neuroinformatics	3
Neuron glia biology	3
Neuroscience and behavioral physiology	3
Neuroscience and biobehavioral reviews	3
Neuroscience insights	3
Neuroscience letters	3
Non-coding RNA	3
NPJ aging and mechanisms of disease	3
Organic & biomolecular chemistry	3
Parkinson's disease	3
Pediatric research	3
Perspectives on developmental neurobiology	3
Pharmaceutical biology	3
Physical chemistry chemical physics	3
Physical review. E, Statistical, nonlinear, and soft matter physics	3
Physiological entomology	3
Physiology & behavior	3
Phytotherapy research	3
Proteome science	3
Radiobiologiia	3
Rare diseases	3
Roczniki Panstwowego Zakladu Higieny	3
Rossiiskii fiziologicheskii zhurnal imeni I.M. Sechenova	3
Science China. Life sciences	3
Science of aging knowledge environment	3
Scientifica	3
Somatic cell and molecular genetics	3
Spermatogenesis	3
Structure (London, England : 1993)	3
Temperature	3
The Analyst	3
The Anatomical record	3
The Histochemical journal	3
The Journal of membrane biology	3
The Soviet journal of developmental biology	3
Tissue & cell	3
Toxicology international	3
Toxicon	3
Toxics	3
Acta biochimica et biophysica Sinica	2
ACS applied bio materials	2
ACS applied materials & interfaces	2
ACS infectious diseases	2
Acta biologica Academiae Scientiarum Hungaricae	2
Acta crystallographica. Section D, Structural biology	2
Acta neuropathologica	2
Acta neuropathologica communications	2
Acta physiologica Sinica	2
Activitas nervosa superior	2
Advances in cancer research	2
AIMS microbiology	2
Alcohol	2
American journal of medical genetics. Part B, Neuropsychiatric genetics	2
American journal of plant sciences	2
Anaerobe	2
Analytical sciences	2
Animal cells and systems	2
Annual review of biochemistry	2
Applied biochemistry and biotechnology	2
Applied optics	2
Aquatic toxicology	2
Archives of microbiology	2
Archives of toxicology	2
Asian Pacific journal of cancer prevention : APJCP	2
Aviation, space, and environmental medicine	2
Behavioral neuroscience	2
Behavioural brain research	2
Beilstein journal of organic chemistry	2
Biochimica et biophysica acta. Bioenergetics	2
Biochimica et biophysica acta. Biomembranes	2
Biochimica et biophysica acta. Molecular and cell biology of lipids	2
Biochimica et biophysica acta. Molecular cell research	2
Biochimica et biophysica acta. Proteins and proteomics	2
BioData mining	2
Biological trace element research	2
Biology methods & protocols	2
Biomolecules & therapeutics	2
Bioorganic & medicinal chemistry letters	2
Bioorganicheskaia khimiia	2
Biopolymers	2
Biosensors	2
Biosensors & bioelectronics	2
Biotechnology and applied biochemistry	2
Biotechnology and bioengineering	2
Biotechnology journal	2
Birth defects research. Part A, Clinical and molecular teratology	2
BMC complementary and alternative medicine	2
BMC complementary medicine and therapies	2
BMC molecular and cell biology	2
BMC plant biology	2
Bosnian journal of basic medical sciences	2
Brain and neuroscience advances	2
Brain sciences	2
Brain, behavior, and immunity	2
Canadian journal of biochemistry	2
Canadian journal of physiology and pharmacology	2
Cancer cell	2
Cancer chemotherapy and pharmacology	2
Cancer metastasis reviews	2
Cancer science	2
Cannabis and cannabinoid research	2
Carbohydrate research	2
Cell biochemistry and function	2
Cell calcium	2
Cell chemical biology	2
Cell discovery	2
Cell growth & differentiation	2
Cell proliferation	2
Cell regulation	2
Cell stress	2
Cells & development	2
Cellular and molecular bioengineering	2
Cellular and molecular biology	2
Cellular logistics	2
Cerebral cortex	2
Chemical & pharmaceutical bulletin	2
Chemical science	2
ChemMedChem	2
Chinese journal of medical genetics	2
Chinese medical journal	2
Clinical cancer research	2
CNS neuroscience & therapeutics	2
Comparative biochemistry and physiology. Part A, Molecular & integrative physiology	2
Critical reviews in biochemistry and molecular biology	2
Critical reviews in food science and nutrition	2
Croatian medical journal	2
Current Alzheimer research	2
Current computer-aided drug design	2
Current drug metabolism	2
Current medicinal chemistry	2
Current opinion in genetics & development	2
Current protocols in toxicology	2
Current topics in developmental biology	2
Current topics in medicinal chemistry	2
Diabetes	2
Diagnostics	2
Differentiation; research in biological diversity	2
Doklady biochemistry : proceedings of the Academy of Sciences of the USSR, Biochemistry section	2
Ecological applications	2
Electromagnetic biology and medicine	2
Endocrine-related cancer	2
Entomologia experimentalis et applicata	2
Environmental monitoring and assessment	2
Environmental toxicology and pharmacology	2
Essays in biochemistry	2
EURASIP journal on bioinformatics & systems biology	2
European biophysics journal	2
European journal of human genetics	2
Evolutionary ecology research	2
Experientia supplementum (2012)	2
Experientia. Supplementum	2
Experimental and therapeutic medicine	2
Experimental brain research	2
Experimental cell biology	2
Experimental neurology	2
Experimental parasitology	2
Experimental physiology	2
Fiziolohichnyi zhurnal	2
Frontiers in aging	2
Frontiers in ecology and evolution	2
Frontiers in neuroanatomy	2
Frontiers in neuroinformatics	2
Frontiers in neurorobotics	2
Frontiers in nutrition	2
Functional & integrative genomics	2
Functional ecology	2
Gene regulation and systems biology	2
Gene therapy	2
Genes & nutrition	2
Genetics in medicine : official journal of the American College of Medical Genetics	2
Geriatrics & gerontology international	2
GeroScience	2
Haematologica	2
Human genomics	2
IEEE journal of biomedical and health informatics	2
Immunity & ageing : I & A	2
Immunological reviews	2
Information processing in medical imaging : proceedings of the ... conference	2
Integrative obesity and diabetes	2
Interface focus	2
International immunology	2
International journal for parasitology	2
International journal of cancer	2
International journal of medicinal mushrooms	2
International journal of nanomedicine	2
International journal of peptide and protein research	2
International review of cell and molecular biology	2
Investigational new drugs	2
Journal of advanced research	2
Journal of animal science	2
Journal of AOAC International	2
Journal of autoimmunity	2
Journal of Ayurveda and integrative medicine	2
Journal of biology	2
Journal of biomedical informatics	2
Journal of biomedical materials research. Part A	2
Journal of biomedical science	2
Journal of biomedical semantics	2
Journal of biomolecular techniques	2
Journal of biotechnology	2
Journal of chemical theory and computation	2
Journal of chromatography	2
Journal of circadian rhythms	2
Journal of clinical medicine	2
Journal of dietary supplements	2
Journal of drug targeting	2
Journal of environmental science and health. Part. B, Pesticides, food contaminants, and agricultural wastes	2
Journal of enzyme inhibition	2
Journal of enzyme inhibition and medicinal chemistry	2
Journal of experimental botany	2
Journal of experimental psychology. Animal behavior processes	2
Journal of experimental zoology. Part A, Ecological and integrative physiology	2
Journal of food science	2
Journal of integrative bioinformatics	2
Journal of invertebrate pathology	2
Journal of leukocyte biology	2
Journal of microbiology	2
Journal of molecular and applied genetics	2
Journal of molecular cell biology	2
Journal of molecular medicine	2
Journal of neurodevelopmental disorders	2
Journal of neuro-oncology	2
Journal of pesticide science	2
Journal of physiology and pharmacology : an official journal of the Polish Physiological Society	2
Journal of the American Aging Association	2
Journal of the National Cancer Institute	2
Journal of toxicology	2
Journal of Zhejiang University. Science. B	2
Kidney international	2
Magnesium research	2
Mathematical biosciences and engineering	2
Matrix biology	2
Medical and veterinary entomology	2
Mental retardation and developmental disabilities research reviews	2
Methods in cell biology	2
Microbial biotechnology	2
Microbial ecology	2
Microbiology resource announcements	2
Microbiology spectrum	2
Micron	2
MicroRNA	2
Microscopy	2
Molecular & cellular oncology	2
Molecular endocrinology	2
Molecular neurodegeneration	2
Molecular therapy. Nucleic acids	2
Mutation research. Genetic toxicology and environmental mutagenesis	2
Mycoses	2
Nano letters	2
Nanotechnology	2
Nature and science of sleep	2
Nature medicine	2
Nature metabolism	2
Nature microbiology	2
Nature reviews. Nephrology	2
Naunyn-Schmiedeberg's archives of pharmacology	2
Neoplasia	2
Neural computation	2
Neuro-degenerative diseases	2
Neuroscience research	2
Nigerian journal of physiological sciences	2
Novartis Foundation symposium	2
NPJ biofilms and microbiomes	2
Omics : a journal of integrative biology	2
Oncology letters	2
Optics express	2
Parassitologia	2
Pediatric nephrology (Berlin, Germany)	2
Pharmaceutical research	2
Pharmacogenetics	2
Pharmacological reviews	2
Photochemical & photobiological sciences	2
Physical review. E	2
Physiological reviews	2
Pigment cell & melanoma research	2
Pigment cell research	2
Planta medica	2
Poultry science	2
Probiotics and antimicrobial proteins	2
Progress in biophysics and molecular biology	2
Progress in clinical and biological research	2
Progress in molecular and subcellular biology	2
Progress in neurobiology	2
Progress in physiology	2
Protein engineering, design & selection	2
Rapid communications in mass spectrometry	2
Redox report : communications in free radical research	2
Reproductive biology and endocrinology	2
Roumanian archives of microbiology and immunology	2
SAAS bulletin, biochemistry and biotechnology	2
Saudi journal of biological sciences	2
Scandinavian journal of immunology	2
Scientific data	2
Seminars in cell biology	2
SpringerPlus	2
Statistical applications in genetics and molecular biology	2
Stress	2
Tanpakushitsu kakusan koso. Protein, nucleic acid, enzyme	2
Teratology	2
The American journal of pathology	2
The American journal of psychiatry	2
The American journal of tropical medicine and hygiene	2
The International journal of neuroscience	2
The Italian journal of biochemistry	2
The Journal of antimicrobial chemotherapy	2
The Journal of biophysical and biochemical cytology	2
The Journal of clinical endocrinology and metabolism	2
The Journal of endocrinology	2
The journal of nutrition, health & aging	2
The Journal of nutritional biochemistry	2
The journal of the Royal College of Physicians of Edinburgh	2
The New biologist	2
The New phytologist	2
Ticks and tick-borne diseases	2
Toxicology and applied pharmacology	2
Translational psychiatry	2
Tree physiology	2
Trends in endocrinology and metabolism: TEM	2
Uchu Seibutsu Kagaku	2
Ukrainskii biokhimicheskii zhurnal	2
Vector borne and zoonotic diseases	2
Veterinary sciences	2
Wiley interdisciplinary reviews. Systems biology and medicine	2
World journal of biological chemistry	2
Worm	2
Zeitschrift fur Naturforschung. C, Journal of biosciences	2
Zeitschrift fur Naturforschung. Section C, Biosciences	2
Acta Academiae Medicinae Sinicae	1
[Hokkaido igaku zasshi] The Hokkaido journal of medical science	1
[Zhonghua yan ke za zhi] Chinese journal of ophthalmology	1
ACM transactions on knowledge discovery from data	1
ACS biomaterials science & engineering	1
ACS sensors	1
Acta anatomica	1
Acta biochimica et biophysica Hungarica	1
Acta biochimica et biophysica; Academiae Scientiarum Hungaricae	1
Acta biotheoretica	1
Acta diabetologica	1
Acta medica Croatica : casopis Hravatske akademije medicinskih znanosti	1
Acta morphologica Hungarica	1
Acta neurobiologiae experimentalis	1
Acta odontologica Scandinavica	1
Acta paediatrica	1
Acta physiologica Polonica	1
Acta virologica	1
Advanced biomedical research	1
Advanced functional materials	1
Advanced healthcare materials	1
Advanced materials	1
Advanced science (Weinheim, Baden-Wurttemberg, Germany)	1
Advances in biochemical engineering/biotechnology	1
Advances in dental research	1
Advances in immunology	1
Advances in pharmacological and pharmaceutical sciences	1
Advances in space research : the official journal of the Committee on Space Research	1
Advances in wound care	1
Aging	1
AIMS biophysics	1
AIMS genetics	1
Allergy	1
Alzheimer's & dementia : the journal of the Alzheimer's Association	1
Alzheimer's research & therapy	1
AMB Express	1
American journal of medical genetics. Part C, Seminars in medical genetics	1
American journal of neurodegenerative disease	1
American journal of neuroprotection and neuroregeneration	1
American journal of physiology. Gastrointestinal and liver physiology	1
American journal of public health	1
American journal of respiratory and critical care medicine	1
American journal of respiratory cell and molecular biology	1
American journal of translational research	1
American zoologist	1
Amyloid : the international journal of experimental and clinical investigation	1
Amyotrophic lateral sclerosis & frontotemporal degeneration	1
Anatomical record (Hoboken, N.J. : 2007)	1
Anatomical science international	1
Anatomy & cell biology	1
Andrologia	1
Andrology	1
Animal microbiome	1
Animal models and experimental medicine	1
Annales de genetique	1
Annales d'endocrinologie	1
Annali dell'Istituto superiore di sanita	1
Annals of allergy	1
Annals of clinical and translational neurology	1
Annals of hematology	1
Annals of human genetics	1
Annals of neurology	1
Annals of the Royal College of Surgeons of England	1
Annual review of pharmacology and toxicology	1
Antibiotics	1
Anti-cancer drugs	1
Antisense & nucleic acid drug development	1
Antisense research and development	1
Applied microbiology	1
Archives internationales de physiologie et de biochimie	1
Archives of gerontology and geriatrics	1
Archives of medical research	1
Archives of Razi Institute	1
Archives of toxicology. Supplement. = Archiv fur Toxikologie. Supplement	1
Archives of virology. Supplementum	1
Arteriosclerosis, thrombosis, and vascular biology	1
Asian journal of andrology	1
Asian-Australasian journal of animal sciences	1
Australian and New Zealand journal of medicine	1
Australian journal of chemistry	1
Aviakosmicheskaia i ekologicheskaia meditsina = Aerospace and environmental medicine	1
Bacteriophage	1
Beneficial microbes	1
Bio Systems	1
Bioarchitecture	1
Biochimica et biophysica acta. Gene regulatory mechanisms	1
Biochimie open	1
Biocontrol science	1
Bioelectrochemistry (Amsterdam, Netherlands)	1
Biofabrication	1
Bioinformatics advances	1
Biological journal of the Linnean Society	1
Biomarker insights	1
Biomaterials	1
Biomaterials advances	1
Biomechanics and modeling in mechanobiology	1
Biomedical chromatography : BMC	1
Biomedical reports	1
Biomedical research (Tokyo, Japan)	1
Biomedical science	1
Biomedical sciences instrumentation	1
Biomedical signal processing and control	1
BioMedicine	1
Biomeditsinskaia khimiia	1
Biomimetics (Basel, Switzerland)	1
Biomolecular engineering	1
Biophysics	1
Bios	1
Biotechnology reports	1
Biotechnology, biotechnological equipment	1
Birth defects research. Part C, Embryo today : reviews	1
Biulleten' eksperimental'noi biologii i meditsiny	1
BJHS themes	1
BJU international	1
BMC cancer	1
BMC ecology and evolution	1
BMC genomic data	1
BMC geriatrics	1
BMC medical genetics	1
BMC medical genomics	1
BMC nephrology	1
BMC pharmacology & toxicology	1
BMC psychiatry	1
Boletin medico del Hospital Infantil de Mexico	1
Brain and behavior	1
Brain research bulletin	1
Brain structure & function	1
Brain, behavior and evolution	1
Breast care (Basel, Switzerland)	1
Breast disease	1
Briefings in functional genomics & proteomics	1
British journal of anaesthesia	1
Bulletin de la Societe de pathologie exotique (1990)	1
Bulletin of the World Health Organization	1
Calcified tissue international	1
Canadian journal of microbiology	1
Cancer biology & therapy	1
Cancer genomics & proteomics	1
Cancer immunology research	1
Cancer surveys	1
Cardiovascular pathology	1
Cell adhesion & migration	1
Cell biology international reports	1
Cell biophysics	1
Cell differentiation and development	1
Cell journal	1
Cell regeneration (London, England)	1
Cell reports methods	1
Cell transplantation	1
Cells, tissues, organs	1
Cellular physiology and biochemistry	1
Central Asian journal of global health	1
Central nervous system agents in medicinal chemistry	1
Cerebellum & ataxias	1
Channels	1
Chemical immunology and allergy	1
Chemical reviews	1
Chemoecology	1
Chimia	1
Chinese journal of cancer	1
Chinese journal of integrative medicine	1
Chinese journal of modern developments in traditional medicine	1
Chinese journal of preventive medicine	1
Chirality	1
Clinical and diagnostic laboratory immunology	1
Clinical and experimental allergy	1
Clinical and experimental pharmacology & physiology	1
Clinical and translational medicine	1
Clinical infectious diseases	1
Clinical reviews in allergy & immunology	1
Clinical science (London, England : 1979)	1
Clinical toxicology	1
Cognitive development	1
Cold Spring Harbor perspectives in medicine	1
Colloids and surfaces. B, Biointerfaces	1
Comparative biochemistry and physiology. A, Comparative physiology	1
Comparative biochemistry and physiology. B, Comparative biochemistry	1
Comparative biochemistry and physiology. Part C, Pharmacology, toxicology & endocrinology	1
Comparative cytogenetics	1
Comptes rendus des seances de l'Academie des sciences. Serie D, Sciences naturelles	1
Comptes rendus hebdomadaires des seances de l'Academie des sciences	1
Computational and mathematical methods in medicine	1
Computational toxicology (Amsterdam, Netherlands)	1
Computer applications in the biosciences	1
Computer methods in biomechanics and biomedical engineering	1
Contact (Thousand Oaks (Ventura County, Calif.))	1
Critical reviews in oncogenesis	1
Cryo letters	1
Current aging science	1
Current drug safety	1
Current gene therapy	1
Current medicinal chemistry. Anti-cancer agents	1
Current neuropharmacology	1
Current opinion in immunology	1
Current opinion in nephrology and hypertension	1
Current opinion in neurology	1
Current opinion in pediatrics	1
Current opinion in pharmacology	1
Current opinion in structural biology	1
Current opinion in virology	1
Current pharmaceutical biotechnology	1
Current protocols in molecular biology	1
Current protocols in neuroscience	1
Current research in food science	1
Current topics in membranes	1
Cytokine	1
Cytometry. Part A	1
Dermatologische Monatschrift	1
Deutsche medizinische Wochenschrift	1
Development (Cambridge, England). Supplement	1
Digestive diseases and sciences	1
Discoveries (Craiova, Romania)	1
Discovery medicine	1
Diseases of the nervous system	1
DNA	1
Dong wu xue yan jiu = Zoological research	1
Drug design, development and therapy	1
Drug discoveries & therapeutics	1
Drug discovery today. Technologies	1
Drug metabolism reviews	1
EBioMedicine	1
Ecology letters	1
Electron microscopy reviews	1
Emerging infectious diseases	1
Endocrine regulations	1
Entomological news	1
Entropy	1
Environmental letters	1
Environmental microbiology reports	1
Environmental microbiome	1
Environmental pollution (Barking, Essex : 1987)	1
Environmental research	1
Environmental science & technology	1
Enzyme	1
Epidemiology (Cambridge, Mass.)	1
Epigenomes	1
European archives of oto-rhino-laryngology	1
European journal of cancer	1
European journal of histochemistry	1
European journal of medical research	1
Experimental aging research	1
Experimental dermatology	1
Experimental mycology	1
Expert opinion on investigational drugs	1
Expert opinion on therapeutic targets	1
Expert review of molecular diagnostics	1
Faculty reviews	1
Fish physiology and biochemistry	1
Food chemistry. Molecular sciences	1
Food science and biotechnology	1
Foodborne pathogens and disease	1
Frontiers in biology	1
Frontiers in bioscience	1
Frontiers in cardiovascular medicine	1
Frontiers in computational neuroscience	1
Frontiers in fungal biology	1
Frontiers in medicine	1
Frontiers in neuroengineering	1
Frontiers in pediatrics	1
Frontiers in psychology	1
Frontiers in public health	1
Frontiers in robotics and AI	1
Frontiers of oral biology	1
Functional plant biology	1
Fundamental & clinical pharmacology	1
Fundamental and applied toxicology	1
Future neurology	1
Future oncology (London, England)	1
Gaceta medica de Mexico	1
Gan	1
Gene expression	1
Gene: X	1
General physiology and biophysics	1
Genes & genomics	1
Genes and environment	1
Genes and immunity	1
Genes, chromosomes & cancer	1
Genome announcements	1
Genome informatics. Workshop on Genome Informatics	1
Genomics insights	1
Geospatial health	1
GI-Edition. Proceedings	1
GigaByte (Hong Kong, China)	1
Gigiena i sanitariia	1
Giornale italiano di dermatologia e venereologia	1
Guang pu xue yu guang pu fen xi = Guang pu	1
Heart failure reviews	1
HGG advances	1
Hindustan antibiotics bulletin	1
Historical studies in the natural sciences	1
History and philosophy of the life sciences	1
Human & experimental toxicology	1
Human cell	1
Human reproduction	1
Human vaccines & immunotherapeutics	1
Hybridoma (2005)	1
IARC scientific publications	1
IBRO reports	1
IEEE access	1
IEEE journal of selected topics in quantum electronics	1
IEEE transactions on cybernetics	1
IEEE transactions on medical imaging	1
IEEE transactions on visualization and computer graphics	1
IET systems biology	1
ILAR journal	1
Immunobiology	1
Immunology	1
Immunology and cell biology	1
Immunology letters	1
Inflammation research	1
Innate immunity	1
Integrative medicine research	1
Integrative physiological and behavioral science	1
Intensive care medicine experimental	1
Interdisciplinary sciences, computational life sciences	1
Interdisciplinary topics in gerontology	1
International angiology	1
International conference on signal processing proceedings	1
International immunopharmacology	1
International journal for parasitology. Drugs and drug resistance	1
International journal for vitamin and nutrition research	1
International journal of Alzheimer's disease	1
International journal of biochemistry and molecular biology	1
International journal of bioinformatics research and applications	1
International journal of bioprinting	1
International journal of data mining and bioinformatics	1
International journal of food science	1
International journal of food sciences and nutrition	1
International journal of legal medicine	1
International journal of mass spectrometry	1
International journal of medical microbiology	1
International journal of neural systems	1
International journal of obesity (2005)	1
International journal of systematic and evolutionary microbiology	1
International journal of systematic bacteriology	1
International review of cytology	1
Investigative ophthalmology & visual science	1
Iranian journal of basic medical sciences	1
ISRN organic chemistry	1
Issledovaniia po genetike	1
IUCrJ	1
Japanese journal of cancer research : Gann	1
Journal of anatomy	1
Journal of animal breeding and genetics	1
Journal of animal science and biotechnology	1
Journal of anti-aging medicine	1
Journal of applied crystallography	1
Journal of applied genetics	1
Journal of biochemical toxicology	1
Journal of biological methods	1
Journal of bioluminescence and chemiluminescence	1
Journal of biomedical engineering	1
Journal of biomedical nanotechnology	1
Journal of biomolecular NMR	1
Journal of cachexia, sarcopenia and muscle	1
Journal of Cancer	1
Journal of cancer research and clinical oncology	1
Journal of cardiovascular development and disease	1
Journal of cell science. Supplement	1
Journal of cellular biochemistry	1
Journal of Central South University. Medical sciences	1
Journal of chemical information and computer sciences	1
Journal of chemical neuroanatomy	1
Journal of child psychology and psychiatry, and allied disciplines	1
Journal of chromatography. A	1
Journal of clinical microbiology	1
Journal of clinical otorhinolaryngology, head, and neck surgery	1
Journal of comparative and physiological psychology	1
Journal of complementary & integrative medicine	1
Journal of diabetes and metabolic disorders	1
Journal of diabetes research	1
Journal of endocrinological investigation	1
Journal of environmental management	1
Journal of environmental science and health. Part C, Toxicology and carcinogenesis	1
Journal of evidence-based integrative medicine	1
Journal of experimental pharmacology	1
Journal of exposure analysis and environmental epidemiology	1
Journal of extracellular vesicles	1
Journal of fluids engineering	1
Journal of food science and technology	1
Journal of gerontology	1
Journal of ginseng research	1
Journal of gravitational physiology	1
Journal of hematology & oncology	1
Journal of hepatocellular carcinoma	1
Journal of human genetics	1
Journal of Huntington's disease	1
Journal of infection and public health	1
Journal of inorganic biochemistry	1
Journal of insect behavior	1
Journal of integrative plant biology	1
Journal of interferon & cytokine research	1
Journal of Korean medical science	1
Journal of lipid and atherosclerosis	1
Journal of mathematical neuroscience	1
Journal of microbiology and biotechnology	1
Journal of molecular recognition : JMR	1
Journal of movement disorders	1
Journal of nanobiotechnology	1
Journal of neural engineering	1
Journal of neural transmission	1
Journal of neuroendocrinology	1
Journal of neuroimmunology	1
Journal of neurology & neuromedicine	1
Journal of nucleic acids	1
Journal of nutritional science and vitaminology	1
Journal of oleo science	1
Journal of oncology	1
Journal of Peking University. Health sciences	1
Journal of peptide science : an official publication of the European Peptide Society	1
Journal of pharmaceutical and biomedical analysis	1
Journal of pharmacology & pharmacotherapeutics	1
Journal of physics. Condensed matter : an Institute of Physics journal	1
Journal of pineal research	1
Journal of radiological protection	1
Journal of receptor and signal transduction research	1
Journal of reproduction and fertility. Supplement	1
Journal of RNAi and gene silencing	1
Journal of sex research	1
Journal of Southern Medical University	1
Journal of stem cells	1
Journal of structural and functional genomics	1
Journal of submicroscopic cytology and pathology	1
Journal of the American College of Cardiology	1
Journal of the American Mosquito Control Association	1
Journal of the American Nutrition Association	1
Journal of the Chemical Society. Perkin transactions 1	1
Journal of the Egyptian Society of Parasitology	1
Journal of the Entomological Society of Southern Africa	1
Journal of the history of biology	1
Journal of the peripheral nervous system : JPNS	1
Journal of thrombosis and haemostasis	1
Journal of vector ecology	1
Journal of xenobiotics	1
JPMA. The Journal of the Pakistan Medical Association	1
Kidney international reports	1
Klinika oczna	1
Kokubyo Gakkai zasshi. The Journal of the Stomatological Society, Japan	1
La Ricerca in clinica e in laboratorio	1
Laboratory investigation	1
Lakartidningen	1
Letters in applied microbiology	1
Leukemia	1
Leukemia & lymphoma	1
Life sciences and space research	1
Light, science & applications	1
Lloydia	1
Macromolecular bioscience	1
Magnetic resonance in medicine	1
Malaria journal	1
Marine genomics	1
Mathematical modelling of natural phenomena	1
Matrix biology plus	1
Matters select	1
Mededelingen	1
Medical image computing and computer-assisted intervention	1
Medical sciences (Basel, Switzerland)	1
Medicina (Kaunas, Lithuania)	1
Medicine	1
Meditsinskaia parazitologiia i parazitarnye bolezni	1
Meditsinskaia radiologiia	1
MethodsX	1
Microbes and infection	1
Microbial cell (Graz, Austria)	1
Microbial genomics	1
Microbial pathogenesis	1
Microbiological research	1
Microbiological reviews	1
Microbiology and immunology	1
microLife	1
Micromachines	1
Mikrobiolohichnyi zhurnal	1
Molecular and cellular probes	1
Molecular and clinical oncology	1
Molecular cancer	1
Molecular cancer research : MCR	1
Molecular cancer therapeutics	1
Molecular genetics & genomic medicine	1
Molecular immunology	1
Molecular interventions	1
Molecular membrane biology	1
Molecular plant	1
Molecular plant-microbe interactions : MPMI	1
Molecular syndromology	1
Molecular therapy	1
Molekuliarnaia genetika, mikrobiologiia i virusologiia	1
Monoclonal antibodies in immunodiagnosis and immunotherapy	1
Morfologiia (Saint Petersburg, Russia)	1
Movement disorders	1
mSystems	1
Mucosal immunology	1
Mycopathologia	1
Nanomaterials (Basel, Switzerland)	1
Nanomedicine : nanotechnology, biology, and medicine	1
NAR genomics and bioinformatics	1
National Cancer Institute monograph	1
Natural product letters	1
Nature food	1
Nature materials	1
Nature nanotechnology	1
Nature physics	1
Nature reviews. Drug discovery	1
Nature reviews. Gastroenterology & hepatology	1
Nature reviews. Microbiology	1
NCI monographs : a publication of the National Cancer Institute	1
Nederlands tijdschrift voor geneeskunde	1
Neoplasma	1
Network (Bristol, England)	1
Neural regeneration research	1
Neurobiology	1
Neuroendocrinology	1
Neurology	1
Neuro-oncology	1
Neuropathology and applied neurobiology	1
Neuropeptides	1
Neuropsychopharmacology	1
NeuroQuantology : an interdisciplinary journal of neuroscience and quantum physics	1
Neuro-Signals	1
Neurotherapeutics	1
Nihon Ronen Igakkai zasshi. Japanese journal of geriatrics	1
NPJ microgravity	1
NPJ Parkinson's disease	1
NPJ schizophrenia	1
NPJ vaccines	1
Nucleic acids research	1
Nucleic acids symposium series	1
Nursing older people	1
Nutrition and healthy aging	1
Nutrition research and practice	1
Nutrition reviews	1
Nutritional neuroscience	1
Obesity research	1
Oligonucleotides	1
Oncogene research	1
Oncogenesis	1
OncoTargets and therapy	1
Open journal of animal sciences	1
Ophthalmic genetics	1
Optica	1
Organogenesis	1
Oxford surveys on eukaryotic genes	1
Pakistan journal of pharmaceutical sciences	1
Parasitology international	1
Parasitology today	1
Pathophysiology	1
Pediatric cardiology	1
PeerJ. Computer science	1
Peptide research	1
Perception	1
Pharmaceutical development and technology	1
Pharmaceutical methods	1
Pharmaceutics	1
Pharmacogenomics	1
Pharmacological reports : PR	1
Pharmacological research	1
Pharmacology & therapeutics	1
Pharmacology, drug development & therapeutics	1
Phenomics (Cham, Switzerland)	1
Photodermatology, photoimmunology & photomedicine	1
Phytomedicine : international journal of phytotherapy and phytopharmacology	1
Phytopathology	1
Plant & cell physiology	1
Plant biology (Stuttgart, Germany)	1
Plant cell reports	1
Plant foods for human nutrition (Dordrecht, Netherlands)	1
Plant methods	1
Plant science : an international journal of experimental plant biology	1
Plant signaling & behavior	1
Planta	1
Plants (Basel, Switzerland)	1
PNAS nexus	1
Postepy biochemii	1
Postepy higieny i medycyny doswiadczalnej (Online)	1
Preparative biochemistry & biotechnology	1
Preventive nutrition and food science	1
Procedia computer science	1
Proceedings of the Indian National Science Academy. Part B, Biological sciences	1
Proceedings of the National Science Council, Republic of China. Part B, Life sciences	1
Progress in cell cycle research	1
Progress in nucleic acid research and molecular biology	1
Progress in organic coatings	1
Protein engineering	1
Proteomics. Clinical applications	1
Przeglad epidemiologiczny	1
Psychopharmacology	1
Purinergic signalling	1
Radiation and environmental biophysics	1
Rambam Maimonides medical journal	1
Receptor	1
Reproduction (Cambridge, England)	1
Reproduction in domestic animals = Zuchthygiene	1
Reproductive sciences (Thousand Oaks, Calif.)	1
Research in virology	1
Research letters in biochemistry	1
Research letters in signal processing	1
Results in immunology	1
Retrovirology	1
Reviews in immunogenetics	1
Reviews in the neurosciences	1
Revista de biologia tropical	1
Revista de neurologia	1
Revista do Instituto de Medicina Tropical de Sao Paulo	1
Revista espanola de fisiologia	1
Revue canadienne de biologie	1
Revue scientifique et technique	1
Revue suisse de zoologie	1
Rheumatology	1
Risk analysis : an official publication of the Society for Risk Analysis	1
Rivista di biologia	1
RSC chemical biology	1
SAR and QSAR in environmental research	1
Scanning microscopy	1
Science bulletin	1
Science progress	1
Science robotics	1
Scientia Sinica. Series B, Chemical, biological, agricultural, medical & earth sciences	1
Seminars in cancer biology	1
Seminars in nephrology	1
Sichuan da xue xue bao. Yi xue ban = Journal of Sichuan University. Medical science edition	1
Skeletal muscle	1
Sleep medicine reviews	1
Small	1
Small GTPases	1
Society of Reproduction and Fertility supplement	1
Soft computing	1
Somatic cell genetics	1
Stain technology	1
Stem cell research	1
Stem cells international	1
Strahlentherapie	1
Studies in health technology and informatics	1
Symposium on Fundamental Cancer Research	1
Synapse	1
Systematic biology	1
Systems biology	1
Systems biology in reproductive medicine	1
The American journal of Chinese medicine	1
The annals of applied statistics	1
The Annals of otology, rhinology, and laryngology	1
The CRISPR journal	1
The European physical journal. E, Soft matter	1
The Journal of chemical physics	1
The journal of gene medicine	1
The Journal of general and applied microbiology	1
The journal of medical investigation : JMI	1
The Journal of pathology	1
The Journal of pharmacology and experimental therapeutics	1
The journal of physical chemistry letters	1
The Journal of toxicological sciences	1
The Journal of trauma	1
The Journal of urology	1
The Korean journal of parasitology	1
The Neuroscientist	1
The Southeast Asian journal of tropical medicine and public health	1
The Tohoku journal of experimental medicine	1
The Yale journal of biology and medicine	1
Tissue antigens	1
Tissue engineering. Part C, Methods	1
Toxicological European research. Recherche europeenne en toxicologie	1
Toxicology in vitro : an international journal published in association with BIBRA	1
Transactions of the Kansas Academy of Science. Kansas Academy of Science	1
Translational oncology	1
Trends in biochemical sciences	1
Trends in microbiology	1
Trends in molecular medicine	1
Trends in parasitology	1
Trends in plant science	1
Tumour biology	1
Turkish journal of biology = Turk biyoloji dergisi	1
Uirusu	1
Upsala journal of medical sciences	1
Urolithiasis	1
Uspekhi fiziologicheskikh nauk	1
Vaccines	1
Vestnik Rossiiskoi akademii meditsinskikh nauk	1
Veterinary immunology and immunopathology	1
Veterinary journal	1
Veterinary parasitology	1
Veterinary research	1
Virologie (Montrouge, France)	1
Virology journal	1
Virus evolution	1
Virus genes	1
Visual neuroscience	1
Voprosy virusologii	1
Wei sheng wu xue bao = Acta microbiologica Sinica	1
Wellcome open research	1
World journal of gastroenterology	1
World journal of microbiology & biotechnology	1
World journal of psychiatry	1
World journal of stem cells	1
Zeitschrift fur Naturforschung. Teil B, Chemie, Biochemie, Biophysik, Biologie und verwandte Gebiete	1
Zeitschrift fur Rheumatologie	1
Zentralblatt fur Chirurgie	1
Zhongguo xue xi chong bing fang zhi za zhi = Chinese journal of schistosomiasis control	1
Zhonghua nei ke za zhi	1
Zhurnal voprosy neirokhirurgii imeni N. N. Burdenko	1
Zhurnal vysshei nervnoi deiatelnosti imeni I P Pavlova	1
Zoological letters	1
Zoology	1
