## Supplementary material for "Harnessing full-text publications for deep insights into *C. elegans* and *Drosophila* connectomes": Table S3

### Sheet: C. elegans
Table S3a: List of the top 5,000 most frequent edges for the C. elegans Connectome
Related to Figure 3A
Relationship	No of edges
regulate	7495
require for	6843
interact with	4286
affect	2608
cause	2385
promote	2383
increase	2318
express in	2102
inhibit	2042
result in	1994
involve in	1915
activate	1870
encode	1842
require	1811
reduce	1720
have	1558
control	1546
bind to	1480
suppresse	1435
lead to	1407
mediate	1360
associate with	1327
contain	1275
induce	1260
exhibit	1229
modulate	1133
show	1100
contribute to	1098
localize to	1066
essential for	1054
enhance	1021
decrease	914
rescue	858
function in	820
represse	755
regulate by	743
do not affect	724
prevent	667
disrupt	652
important for	616
depend on	612
upregulate	605
recruit	588
dependent on	582
bind	580
influence	580
display	575
include	556
implicate in	554
suppress	547
necessary for	542
negatively regulate	513
act as	494
alter	493
express	471
relate to	468
reveal	433
form	429
identify	419
act in	417
not require for	410
produce	407
involve	406
facilitate	403
play a role in	371
target	370
impair	365
a	362
similar to	361
lack	360
be	358
function as	354
colocalize with	354
antagonize	351
restore	350
block	345
extend	339
correlate with	338
maintain	332
link to	322
trigger	316
participate in	312
and	311
generate	311
activate by	304
downregulate	294
be require for	290
act downstream of	287
improve	287
drive	285
part of	279
phosphorylate	277
stimulate	275
positively regulate	259
determine	253
mediate by	252
act upstream of	237
up - regulate	237
provide	236
down - regulate	236
independent of	233
stabilize	233
identifie	228
present in	226
accumulate	225
identify as	222
suggest	214
cooperate with	209
critical for	207
protect	204
find in	197
function with	193
homologous to	192
have no effect on	187
control by	187
act through	186
coordinate	186
act with	183
confer	181
possess	180
respond to	179
have a role in	178
belong to	176
identify in	175
resemble	174
observe in	170
encode by	170
eliminate	167
use	166
require in	164
localize in	163
recruit to	162
delay	160
suppress by	158
responsible for	158
allow	158
recognize	158
partially suppress	155
genetically interact with	153
dispensable for	153
co - localize with	152
specifie	149
enrich in	148
induce by	148
define	148
function downstream of	146
limit	146
interfere with	145
elevate	145
localize	141
do not show	141
be involve in	141
ortholog of	140
act on	139
ensure	138
defective in	137
accumulate in	136
restrict	136
support	135
impact	135
attenuate	133
do not suppress	133
link	131
homolog of	131
initiate	130
degrade	129
direct	129
play role in	128
act in parallel to	127
indicate	127
a member of	125
physically interact with	124
abolishe	123
share	123
shorten	123
need for	122
repress	122
detect in	121
represent	120
enable	119
do not require	119
protect against	119
inhibit by	117
occur in	116
detect	114
rescue by	114
function upstream of	113
do not alter	113
remove	113
knockdown	113
not essential for	112
compromise	111
sensitive to	110
upregulate in	110
use for	108
rely on	107
compose of	106
inactivate	105
establish	105
partially rescue	104
overlap with	104
do not rescue	104
consist of	104
increase expression of	103
correspond to	102
form complex with	99
catalyze	99
a component of	97
demonstrate	97
serve as	96
depletion	96
component of	95
affect by	94
reverse	94
result from	94
modifie	93
localize at	92
observe	92
conserve in	91
do not interact with	91
not involve in	90
silence	90
play a role	90
increase in	90
knock down	89
do not cause	89
compare to	87
cause defect in	87
have role in	86
guide	86
underlie	85
have defect in	85
counteract	85
depletion result in	83
confirm	83
undergoe	83
may regulate	83
isolate from	83
release	83
characterize by	82
diminish	82
use as	82
modulate by	81
undergo	81
cause by	80
retain	80
do not have	79
extend lifespan	79
upregulate by	79
cleave	79
interact genetically with	78
change	78
resistant to	77
phosphorylate by	76
carry	75
convert	75
accelerate	75
implicate	75
crucial for	74
downstream of	74
role in	74
not require	73
compare with	73
member of	73
in	73
important in	72
perform	71
overexpression	71
locate in	71
lose	70
regulate expression of	70
prolong	70
act via	70
govern	69
restrict to	69
no effect on	68
important	68
map to	67
abrogate	66
enhance by	66
oppose	66
loss of function	66
signal through	65
mimic	65
do not exhibit	65
function	65
be associate with	64
accumulate at	64
an abbreviation for	63
essential	63
of	63
be defective in	63
integrate	63
orthologous to	63
comprise	63
function through	62
potentiate	62
depletion lead to	62
conserve	62
elicit	62
transport	62
deplete	61
expose to	61
abolish	61
require to maintain	61
lower	60
form a complex with	60
influence by	60
alleviate	60
use in	60
exacerbate	60
sufficient for	60
predict	59
function redundantly with	59
ameliorate	59
be essential for	59
upstream of	58
isolate	58
not necessary for	58
compete with	57
provide insight into	57
epistatic to	57
phenocopie	57
repress by	57
do not result in	56
characterize	56
hypersensitive to	56
sense	56
connect	55
code for	55
complement	55
reduce in	55
enrich on	55
negative regulator of	54
target to	54
may be involve in	54
due to	54
more sensitive to	54
fail to rescue	53
harbor	53
perturb	53
constitute	53
depletion cause	53
do not increase	52
destabilize	52
combine with	52
consistent with	52
create	52
enrich at	52
do not enhance	52
uncover	52
analyze	51
inactivation result in	50
not affect by	50
be require	50
present	50
may play a role in	50
recapitulate	50
inactivation	49
knockdown result in	49
a homolog of	49
organize	49
act in parallel with	49
negatively regulate by	49
not dependent on	48
mislocalize	48
from	48
function together with	48
overexpression lead to	48
do not regulate	47
play an important role in	47
bind directly to	47
explain	47
act together with	47
do not depend on	47
not express in	46
play a critical role in	46
bypass	46
act redundantly with	46
specify	46
assess	46
couple to	46
process	46
coordinate with	46
bind with	46
may have	46
do not display	46
act independently of	45
overexpresse	45
transform	45
coexpresse with	45
do not induce	45
physically associate with	44
do not bind to	44
downregulation	44
may interact with	44
do not disrupt	44
reduce expression of	44
function in parallel to	43
distinct from	43
show defect in	43
not affect	43
partially restore	43
play important role in	43
highly express in	43
experience	43
investigate	43
compensate for	43
remodel	43
induce expression of	43
subject to	43
focus on	43
assemble	43
decrease in	43
positively regulate by	43
synergize with	43
differ from	42
may be	42
derive from	42
play a key role in	42
be express in	41
define by	41
downregulate in	41
absent in	41
reflect	41
autophagy relate	41
necessary	41
measure	41
yield	41
homologue of	40
function together	40
permit	40
loss of	40
loss - of - function mutation	40
delete	40
label	40
arrest	40
sequester	40
specific to	40
utilize	40
overexpresse in	40
dependent upon	40
recover	39
negative regulator	39
have increase	39
base on	39
RNAi	39
analyze in	39
connect to	39
examine	38
a negative regulator of	38
make	38
dephosphorylate	38
may affect	38
slow	38
identify by	38
release from	38
be sensitive to	38
be important for	37
express by	37
co - express with	36
transmit	36
function independently of	36
treat with	36
couple	36
exert	36
closely relate to	36
preserve	36
knockout	36
do not change	36
absence of	36
have a	35
drive by	35
collaborate with	35
play role	35
synthesize	35
allow for	35
determine by	35
an ortholog of	35
have a role	35
hydrolyze	35
necessary and sufficient	35
no effect	34
limit to	34
have reduce	34
co - immunoprecipitate with	34
abbreviate to	34
exist in	34
be necessary for	34
secrete	34
polarize	34
enrich for	34
be resistant to	34
engage	34
mutation in	34
act together	34
genetic interaction with	34
methylate	33
interact	33
modify	33
give rise to	33
occur at	33
not essential	33
mutation	33
exclude	33
locate on	32
accompany by	32
develop	32
act within	32
adopt	32
do not influence	32
orchestrate	32
map on	32
anchor	32
recognize by	32
act at	32
stimulate by	31
be present in	31
do not reduce	31
perform on	31
down - regulate in	31
function in parallel with	31
function during	31
secrete from	30
mutant	30
do not contain	30
uncouple	30
degrade by	30
exclude from	30
do not express	30
most similar to	30
directly interact with	30
render	30
employ	30
monitor	30
mutation result in	30
absent from	29
translocate	29
produce by	29
confirm by	29
precede	29
impinge on	29
account for	29
function redundantly	29
compare	29
be similar to	29
impair in	29
study	28
show defect	28
do not extend	28
enter	28
loss result in	28
highlight	28
clone	28
fuse with	28
use to identify	28
pattern	28
do not lead to	28
be find in	28
balance	28
up - regulate in	28
shape	28
may contribute to	28
an	28
regulator of	28
coimmunoprecipitate with	28
extend lifespan of	27
find	27
can be use as	27
may function as	27
act	27
instruct	27
directly regulate	27
promote expression of	27
do not significantly affect	27
dampen	27
increase lifespan	27
up - regulate by	27
do not colocalize with	27
modify by	27
shift	27
express during	27
synthetic lethal with	27
colocalize	27
co - regulate	27
obtain	26
mitigate	26
transduce	26
interaction with	26
link with	26
mark	26
differentially regulate	26
a target of	26
be component of	26
occur	26
do not prevent	26
have no effect	26
translocate to	26
knock - down	26
significantly reduce	26
delay in	26
fine - tune	26
necessary and sufficient for	26
signal	26
do not impact	26
trigger by	26
concentrate at	26
mutate in	26
weaken	26
couple with	26
activate expression of	26
do not restore	26
need	26
aggravate	26
cross with	26
locate within	25
enrich	25
increase expression	25
play important role	25
exhibit defect in	25
function at	25
investigate in	25
be express	25
in prophase	25
play an essential role in	25
not sufficient	25
discover	25
be conserve in	25
accumulate on	25
do not extend lifespan of	25
mislocalize in	25
localize on	25
with	25
sequence	25
decline	25
defective	25
decrease by	25
dictate	24
occur during	24
do not activate	24
carry by	24
not involve	24
do not block	24
revert	24
defect in	24
work with	24
target of	24
express from	24
block by	24
absent	24
boost	24
metabolize	24
essential in	24
position	24
express throughout	24
deficiency	24
attach to	24
differentially express	24
depletion reduce	24
substitute for	24
arise from	24
can substitute for	24
have little effect on	24
displace	23
promote by	23
express at	23
target by	23
test	23
may function in	23
function in the same pathway as	23
reside in	23
incorporate into	23
test for	23
derepresse	23
confer resistance to	23
overcome	23
dispensable	23
introduce	23
bridge	23
orthologue of	23
ubiquitinate	23
generate by	23
bind specifically to	23
name	23
do not promote	23
vary	23
deplete in	23
share homology with	23
deficient in	23
bind by	23
make to	23
inhibit expression of	23
coincide with	23
highly conserve	23
act in parallel	23
through	23
regulate localization of	23
for	23
phenocopy	23
between	23
validate	23
characterize as	23
activate in	23
control expression of	23
cleave by	23
more susceptible to	22
dissociate from	22
important role in	22
recruit by	22
sufficient	22
inhibit in	22
convert to	22
may mediate	22
repress translation of	22
not associate with	22
repair	22
signal via	22
call	22
act redundantly	22
unaffected by	22
describe	22
a downstream target of	22
directly bind to	22
require to prevent	22
do not bind	22
work together with	22
play an important role	22
not observe in	22
mutant have	22
repel	22
replace	22
predict to be	22
maintain by	22
evaluate	22
play a crucial role in	22
lose in	22
process by	21
more resistant to	21
be not require for	21
concentrate in	21
do not interfere with	21
inhibition	21
have homology to	21
induce in	21
reduce level of	21
fail to suppress	21
reduce by	21
become	21
act in the same pathway as	21
tether	21
not detect in	21
be hypersensitive to	21
acquire	21
may promote	21
signal to	21
critical	21
increase sensitivity to	21
require downstream of	21
do not form	20
relieve	20
converge on	20
not rescue by	20
defective for	20
add	20
augment	20
specify by	20
do not contribute to	20
can be use	20
higher in	20
have high level of	20
may act as	20
a direct target of	20
mutation lead to	20
active in	20
sensitize	20
reproducibly localize	20
find at	20
require to localize	20
similar phenotype to	20
stabilize by	20
fuse to	20
deliver	20
strongly express in	20
attribute to	19
assemble into	19
fail to form	19
relevant to	19
differ	19
require to promote	19
complete	19
may modulate	19
specific for	19
form by	19
occupy	19
regulate expression	19
measure in	19
disrupt in	19
fail to complement	19
inactivate by	19
move	19
favor	19
affect expression of	19
identical to	19
play essential role in	19
can be rescue by	19
be critical for	19
be conserve	19
require during	19
expand	19
comprise of	19
to	19
be suppress by	19
elevate in	18
complex with	18
positively correlate with	18
be part of	18
suggest that	18
indispensable for	18
kill	18
essential role in	18
downstream target of	18
absence lead to	18
mutate	18
homology to	18
downregulate by	18
allelic to	18
transform into	18
study in	18
act synergistically with	18
exhibit defect	18
play essential role	18
predict to encode	18
increase expression in	18
predict to interact genetically with	18
present at	18
impede	18
relocalize to	18
assist	18
amplifie	17
insensitive to	17
no significant change in	17
not detect	17
may play a role	17
differ in	17
increase resistance to	17
different from	17
replace with	17
highly homologous to	17
delete in	17
have effect on	17
have function in	17
may lead to	17
reminiscent of	17
play a central role in	17
capture	17
offer	17
a subunit of	17
drive expression of	17
show increase	17
show genetic interaction with	17
operate in	17
may result in	17
via	17
specifically express in	17
activate transcription of	17
can induce	17
knockdown increase	17
act cell autonomously	17
function cell autonomously in	17
screen for	17
do not modulate	17
transfer	17
contribute	17
impact on	17
set	17
protect from	17
reinforce	17
obtain from	17
do not impair	17
persist	17
act downstream	17
locate between	17
potential role in	16
include in	16
express on	16
have no	16
do not inhibit	16
mutation cause	16
reduce activity of	16
interrupt	16
be regulate by	16
in strain	16
loss lead to	16
encode for	16
be enrich in	16
effect	16
in the	16
interact physically with	16
partially dependent on	16
compromise by	16
disturb	16
interact directly with	16
normal	16
can cause	16
knockdown in	16
express as	16
fall into	16
tag with	16
separate	16
sustain	16
strongly suppress	16
show normal localization	16
have similarity to	16
communicate with	16
decrease expression of	16
fail to accumulate	16
increase by	16
cause resistance to	16
capable of	16
concentrate	16
have reduce level of	16
do not correlate with	16
allele of	16
engage in	16
increase resistance	16
require to recruit	16
most closely related to	16
fail to express	16
be more sensitive to	16
inactivation cause	16
specifically require for	16
do not function in	16
no significant difference	16
lifespan extension	16
transactivate	16
injection of dsRNA	16
enriche	15
can suppress	15
antagonize by	15
abundantly express in	15
develop into	15
can compensate for	15
do not localize to	15
knockdown cause	15
surround	15
partially require for	15
phosphorylation	15
partially overlap with	15
analogous to	15
examine in	15
partially suppress by	15
do not respond to	15
decrease resistance	15
act in concert with	15
locate at	15
alter in	15
do not produce	15
display defect in	15
suppress in	15
cause increase in	15
qPCR study reveal	15
propagate	15
may control	15
negatively affect	15
use to examine	15
fail to extend	15
one of	15
reduce survival	15
counter	15
play a key role	15
disassemble	15
may be require for	15
worsen	15
play a critical role	15
resolve	15
retard	15
detect by	15
integrate with	15
compose	15
high level of transcription in	15
show similarity to	15
explain by	15
directly bind	15
require to induce	15
shed light on	15
remove from	15
provoke	15
upregulate expression of	15
transcriptionally regulate	15
clone by	14
require to	14
require to activate	14
analyze for	14
react with	14
clone from	14
carry out	14
play key role in	14
knockdown reduce	14
close to	14
play critical role in	14
correct	14
phosphorylate and activate	14
classify as	14
extend life span	14
activate in response to	14
clear	14
be observe in	14
do not abolish	14
knockdown decrease	14
mediate through	14
fail to restore	14
follow	14
depletion increase	14
down regulate	14
deletion	14
reduce vulnerability	14
can be suppress by	14
useful for	14
require for expression of	14
work together	14
use to study	14
exist	14
negatively modulate	14
originate from	14
dysregulate	14
functionally relate to	14
contain mutation in	14
one of the	14
a substrate of	14
conserve between	14
drive expression in	14
occur through	14
show reduce	14
asymmetrically localize	14
loss	14
defect	14
release by	14
the	14
repress expression of	14
attract	14
transcribe in	14
under the control of	14
screen	14
by	14
not due to	14
immunoprecipitate	14
active	14
co - precipitate with	14
necessary in	14
be localize to	14
activator of	14
high	14
be implicate in	14
concentrate on	14
inconsistent with	14
can lead to	14
act independently	14
the ortholog of	14
form a complex	14
have normal	13
play an essential role	13
increase with	13
evoke	13
evolve	13
predominantly express in	13
can rescue	13
increase susceptibility	13
express exclusively in	13
leave	13
silence by	13
examine for	13
positive regulator of	13
rescuable defect in	13
be upregulate	13
negatively impact	13
co - express in	13
RNAi of	13
ameliarate	13
have mutation in	13
resist	13
important role	13
do not involve	13
report	13
result of	13
essential role	13
hinder	13
function parallel to	13
connect with	13
may cause	13
assign to	13
not necessary	13
depend upon	13
ubiquitylate	13
introduce into	13
mislocalize to	13
may represent	13
not find in	13
target for	13
disruption	13
may influence	13
comparable to	13
mutant in	13
activation	13
reduce function in	13
have a conserve role in	13
have a defect in	13
load onto	13
align with	13
occur after	13
may be due to	13
directly regulate by	13
be dependent on	13
hydrolytic activity	13
cause reduction in	13
repress transcription	13
not regulate by	13
moderate	13
use to investigate	13
activation of	13
mutation affect	13
increase expression level of	13
appear in	13
fail to localize	13
a homologue of	13
knockdown enhance	13
show homology to	13
responsive to	13
regulate activity of	13
increase sensitivity	13
construct	13
follow by	13
not alter in	13
incorporate	13
require cell - autonomously	13
partner with	13
have defect	13
transcribe	13
characterize in	13
secrete by	13
confirm as	13
retain in	13
disruption cause	13
play	13
inactivation lead to	12
also know as	12
show increase in	12
do not overlap with	12
the homolog of	12
do not observe	12
achieve by	12
shorten lifespan	12
during	12
regulate in	12
decorate	12
less sensitive to	12
enhance in	12
ectopically express	12
localize along	12
effect on	12
have structure	12
localize close to	12
act downstream or in parallel to	12
act as a negative regulator of	12
prefer	12
fine tune	12
override	12
be homolog of	12
cause defect	12
could be	12
marker for	12
be in	12
fulfill	12
survive	12
apply to	12
require to specify	12
distinguishe	12
upregulation	12
rescue defect in	12
specifically affect	12
have no role in	12
flank by	12
minimize	12
recycle	12
require to inhibit	12
have an essential role in	12
reduce expression	12
have a function in	12
observe with	12
repress in	12
communicate	12
dimerize with	12
occur independently of	12
govern by	12
not responsible for	12
identify from	12
insert into	12
change in	12
interplay with	12
increase level of	12
function to promote	12
advocate	12
not observe	12
deform	12
perform use	12
have few	12
migrate	12
converge with	12
describe in	12
convert into	12
be relate to	12
express with	12
slow down	12
derepress	12
may have a role in	12
lower in	12
express specifically in	12
affect localization of	12
more resistant	12
express at high level in	12
decrease expression	12
do not enter	12
similar	12
test on	12
know as	12
analyze by	12
lengthen	12
be observe	12
fail to induce	12
direct target of	12
play a crucial role	12
do not associate with	12
cooperate	12
visualize	12
be upregulate significantly	12
accumulation	12
might be	11
inactive	11
adjacent to	11
adjust	11
unaffected in	11
may provide	11
act cell - autonomously	11
conduct	11
regulate through	11
decrease expression level of	11
act cell autonomously in	11
increase susceptibility to	11
identify use	11
unclear	11
compete for	11
remove by	11
may target	11
implicate as	11
translocate into	11
relocalize	11
tune	11
hyperactivate	11
be allele of	11
function after	11
be epistatic to	11
prime	11
function to maintain	11
function within	11
dispensable in	11
bind weakly to	11
do not result from	11
localize near	11
on	11
genetic interaction	11
produce in	11
group into	11
occur between	11
be activate by	11
sufficient to rescue	11
directly activate	11
sumoylate	11
can bind to	11
not sufficient for	11
central to	11
can bind	11
have abnormal	11
abolish by	11
abolish in	11
assemble with	11
uridylate	11
suppress transcription of	11
inhibition result in	11
susceptible to	11
have deficiency in	11
strengthen	11
show homology with	11
not affect in	11
involve in alternative splicing	11
express mainly in	11
shuttle	11
expression in	11
show that	11
silence in	11
play crucial role in	11
do not complement	11
expose	11
fail in	11
potential target	11
cap	11
require by	11
bear	11
predict to have	11
fail to undergo	11
require at	11
divide into	11
distribute in	11
presence of	11
be link to	11
do not mediate	11
present on	11
do not phenocopy	11
be identify as	11
disrupt by	11
match	11
parallel	11
stain	11
function downstream or in parallel to	11
not cause by	11
guide by	11
an allele of	11
may encode	11
localization	11
have low	11
acetylate	11
take up by	11
do not significantly alter	11
build	11
can activate	11
indicate that	11
achieve	11
negatively correlate with	11
may explain	11
necessary to maintain	11
indicate by	11
also call	11
designate as	11
can interact with	10
establish by	10
promote accumulation of	10
depletion of	10
have no significant effect on	10
activate through	10
specifically bind	10
level	10
mis - regulate	10
increase abundance of	10
isolate in	10
be induce by	10
validate interaction with	10
stain with	10
depletion suppresse	10
colocalization with	10
escape	10
test with	10
protective against	10
be homologous to	10
partially alleviate	10
be identify in	10
essential component of	10
shift to	10
fully rescue	10
do not occur in	10
be independent of	10
translate into	10
benefit	10
execute	10
begin with	10
flank	10
sense by	10
reach	10
reorganize	10
play critical role	10
extend lifespan in	10
mutant(D244 T )	10
share sequence similarity with	10
mutant exhibit	10
act in parallel pathway with	10
be rescue by	10
positively modulate	10
convey	10
positive regulator	10
express under	10
independently regulate	10
similar phenotype	10
downregulation decrease	10
act antagonistically to	10
have opposite effect on	10
diverge from	10
complement by	10
unaffected	10
underwent	10
preferentially express in	10
uncouple from	10
rename	10
act during	10
do not act through	10
loss cause	10
contact	10
critical to	10
downregulation lead to	10
similarity with	10
reproduce	10
miss	10
null mutation	10
consequence of	10
differentiate	10
have homolog in	10
challenge	10
may form	10
removal result in	10
not significantly different	10
take up	10
have a major role in	10
conserve from	10
attenuate in	10
function in the same pathway	10
avoid	10
report in	10
interact in	10
reduce level	10
differentially express in	10
initiate by	10
may be important for	10
initiate at	10
cover	10
switch	10
refer to as	10
work in	10
have decrease	10
highly express	10
broadly express in	10
arrest as	10
reduction	10
embed in	10
regulate the expression of	10
synthetically lethal with	10
not mediate by	10
modulate expression of	10
have affinity for	10
regulate at	10
signal in parallel to	10
completely suppress	10
affect in	10
may alter	10
orient	10
cluster	10
have more	10
do not rely on	10
use to generate	10
activity in	10
do not transport	10
functionally interact with	10
regulation of	10
mediate degradation of	10
terminate	10
effector of	10
function synergistically with	10
be soak in dsRNA	10
enhance defect	10
use to analyze	10
share identity with	10
do not possess	10
provide insight	10
confine to	10
hamper	10
response to	10
do not undergo	9
double mutant	9
broadly express	9
do not share	9
do not play a role in	9
raise against	9
positively affect	9
can be activate	9
bridge the gap between	9
enhance susceptibility	9
bypass the requirement for	9
potential candidate	9
act synergistically	9
behave as	9
downstream target	9
evaluate in	9
can cleave	9
evaluate for	9
do not improve	9
calculate	9
pull down	9
quantifie	9
down - regulate by	9
provide by	9
reside at	9
block in	9
encounter	9
can not rescue	9
mediate via regulation of	9
promote survival	9
demethylate	9
express ubiquitously	9
model	9
have essential role in	9
synergistic longevity	9
highly conserve in	9
develop for	9
characterize use	9
not defective in	9
assemble at	9
differentially affect	9
not reverse by	9
asymmetrically distribute	9
have a mutation in	9
nucleate	9
hypersensitive	9
sufficient to	9
act in parallel pathway	9
occur via	9
decrease with	9
functionally link to	9
disorganize	9
and gbb-1/2	9
normal in	9
detectable in	9
tether to	9
have similar	9
regulate gene expression	9
alone	9
co - localize in	9
against	9
have overlap role with	9
co - express	9
have no impact on	9
colocalise with	9
regulate alternative splicing	9
colocalize in	9
have multiple internal repeat of	9
neutralize	9
amplify from	9
depolarize	9
help understand	9
an effector of	9
detect as	9
be detect	9
respond normally to	9
might interact with	9
function independently	9
sort	9
select for	9
small than	9
catalysis	9
physically interact	9
slightly increase	9
fail to interact with	9
fail to improve	9
play a major role in	9
fail to activate	9
play a pivotal role in	9
transport to	9
similar in	9
implication for	9
do not co - localize with	9
do not control	9
be responsible for	9
significantly change	9
separate from	9
span	9
persist in	9
cause a defect in	9
secrete into	9
be enrich for	9
redistribute	9
pair with	9
function as part of	9
aid in	9
fully suppresse	9
translate	9
be increase	9
partially substitute for	9
perform in	9
participate	9
form in	9
translocate from	9
specifically regulate	9
cause accumulation of	9
form a stable complex with	9
perform by	9
distribute	9
paralyze	9
can be partially suppress by	9
loss - of - function	9
work downstream of	9
may underlie	9
localize within	9
require to repress	9
use to determine	9
lose from	9
manifest	9
may play	9
interact strongly with	9
repress transcription of	9
increase during	9
upregulate in response to	9
mainly express in	9
within	9
may regulate expression of	9
a receptor for	9
may be responsible for	9
inject into	9
may require	9
may function	9
cooperatively regulate	9
lack of	9
conserve with	9
loss - of - function mutant	9
inject with	9
inhibition cause	9
may have a role	9
knockdown lead to	9
knockdown of	9
under	9
low in	9
use to detect	9
manifest as	9
could not extend	9
live long than	9
mediate antioxidative effect	9
confound	9
may be regulate by	9
confer resistance	9
key regulator of	9
critical during	9
could be involve in	9
increase activity of	9
coordinately direct by	9
vital for	9
unknown	9
involve with	9
investigate for	9
coordinately control	9
a mutation in	9
compromise in	9
localize around	9
have high sequence similarity to	8
have homology with	8
regulate activity	8
not require in	8
under Cd stress	8
promote apoptosis	8
be not essential for	8
function in conjunction with	8
bring	8
be essential	8
do not accumulate	8
normalize	8
may exist	8
expression	8
overexpression of	8
be upregulate in	8
act at the level of	8
mobilize	8
constitutively activate	8
accompany	8
determine cell type	8
promote apoptosis of	8
do not play a major role in	8
not	8
change modestly in	8
imply	8
import	8
not alter	8
unchanged	8
trap	8
masculinize	8
do not stimulate	8
a bind partner of	8
have distinct role in	8
synthesize in	8
key signal	8
promote longevity	8
partially colocalize with	8
explore	8
distribute throughout	8
be similar	8
act together in	8
impose	8
suppress expression of	8
do not directly interact with	8
select	8
not activate	8
respond	8
loss of activity	8
exist for	8
show similar phenotype	8
knock down in	8
emerge from	8
accommodate	8
involve in regulate	8
bundle	8
work in concert with	8
promote degradation of	8
not recruit to	8
conserve across	8
do not far extend	8
not present in	8
knock down by	8
antagonistically regulate	8
be enrich at	8
make by	8
display different pattern of	8
counteract by	8
generate use	8
accumulation of	8
fail to assemble	8
cause sterility	8
sufficient to induce	8
do not perturb	8
structurally similar to	8
play a major role	8
gain - of - function mutation	8
regulate gene expression in	8
cause or influence	8
ablation result in	8
essential during	8
observe for	8
rename to	8
rename as	8
equivalent to	8
move from	8
bind at	8
have sequence similarity to	8
deletion cause	8
alter expression of	8
substrate for	8
great than	8
deplete of	8
severely alter	8
candidate for	8
co - immunoprecipitated	8
lessen	8
alter expression	8
submit to	8
study use	8
necessary to induce	8
be bind by	8
do not localize at	8
rewire	8
indistinguishable from	8
use to	8
interact with each other	8
coordinately regulate	8
move by	8
deposit	8
address	8
be distinct from	8
define as	8
invade	8
regulate the activity of	8
not sufficient to rescue	8
target for degradation	8
summarize	8
detect at	8
partially depend on	8
produce from	8
increase survival	8
enhance embryonic lethality	8
may activate	8
investigate role in	8
do not decrease	8
outcompete	8
potentially link to	8
stop	8
require to trigger	8
have little effect	8
function together to	8
can function as	8
do not affect expression of	8
knockdown or deletion	8
can form	8
most abundant in	8
receive	8
functional in	8
play distinct role	8
closely associate with	8
autoregulate	8
more sensitive than	8
be detect in	8
more sensitive	8
help maintain	8
play a central role	8
reduce lifespan	8
no defect	8
oppositely affect	8
restore by	8
a regulator of	8
refine	8
near gene	8
a model for	8
require to dephosphorylate	8
have an incidence of	8
specifically interact with	8
reduction in	8
die	8
drive expression	8
prove to be allele of	8
load	8
crucial in	8
share similarity with	8
not enrich at	8
inhibitor of	8
be member of	8
protract	8
localise to	8
keep	8
be isolate from	8
partially redundant with	8
have defective	8
mark by	8
decelerate	8
can promote	8
partially regulate	8
act in the same pathway	8
contain in	8
mediate signal	8
de - repress	8
form complex	8
turn on	8
frequently mutate in	8
surround by	8
completely abolish	8
have an important role in	8
be remove by	7
local loss	7
down - regulation	7
act downstream from	7
can result in	7
gate by	7
be viable	7
reconstitute	7
no defect in	7
decline with	7
a negative regulator	7
work in conjunction with	7
diversify	7
may serve as	7
continuously require	7
specific role	7
add to	7
independently of	7
validate by	7
reduce sensitivity to	7
inactivate in	7
absence result in	7
redundant with	7
same as	7
double mutant show	7
scaffold	7
require specifically for	7
truncate	7
determine use	7
may act with	7
sufficient to drive	7
essential gene	7
sever	7
enhance defect in	7
exist as	7
differentiate into	7
act as part of	7
culminate in	7
play a minor role in	7
regulate lifespan	7
detect on	7
mediate response to	7
intersect with	7
have function	7
negatively control	7
adversely affect	7
analyze use	7
act directly on	7
solubilize	7
function in a common pathway	7
know about	7
disruption lead to	7
enable by	7
can trigger	7
increase transcription of	7
aggregate	7
misregulate	7
be validate as	7
overexpression cause	7
may be link to	7
do not increase in	7
be resistant	7
do not detect	7
absence	7
may be require	7
have more orthologue code for	7
form a	7
lack in	7
form part of	7
do not prolong	7
overexpression in	7
do not	7
not sensitive to	7
maintain in	7
fail to enhance	7
mount	7
have high similarity to	7
knockdown rescue	7
may not be involve in	7
a key regulator of	7
form a ternary complex with	7
potential target for	7
inhibition of	7
role	7
function independent of	7
could contribute to	7
confer by	7
do not function at	7
de - represse	7
significantly enrich for	7
common to	7
amplify	7
result in loss of	7
infect	7
be reduce in	7
observe at	7
delineate	7
reverse by	7
safeguard	7
discuss in	7
have be identify in	7
distinguish from	7
can be use to study	7
act cell - autonomously in	7
unable to rescue	7
exhibit similar phenotype to	7
be not	7
repress translation	7
be defective for	7
require for accumulation of	7
at	7
abnormal in	7
function in parallel	7
control transcription of	7
prolong lifespan	7
cause of	7
do not confer	7
knockdown affect	7
act between	7
FAAF upregulate	7
feed with	7
functionally redundant with	7
feed into	7
continue	7
RNAi target decrease	7
an essential component of	7
ineffective	7
show increase expression of	7
increase significantly	7
oxidize	7
not express	7
target gene	7
partially co - localize with	7
not need for	7
see in	7
raise	7
in response to	7
assist in	7
have an	7
be not require	7
be identify	7
directly target	7
complementary to	7
inactivation increase	7
segregate	7
bind and sequester	7
pivotal for	7
be involve	7
directly control	7
mask	7
arrest at	7
up - regulation	7
may induce	7
could affect	7
abundant in	7
have role	7
reduce expression level of	7
can partially substitute for	7
develop as	7
up - regulate expression of	7
do not extend lifespan	7
mutation of	7
recruit onto	7
assign	7
alter by	7
exposure to	7
substrate of	7
enhance resistance to	7
conserve function	7
act in conjunction with	7
can be activate by	7
the homologue of	7
greatly reduce	7
promote recruitment of	7
not conserve	7
partially control	7
enhance resistance	7
measure by	7
control of	7
ectopically express in	7
correlation with	7
cross into	7
do not mimic	7
proceed normally	7
relay	7
a key component of	7
mutually inhibit	7
fail to recruit	7
do not synergize with	7
switch from	7
act upstream	7
loss - of - function mutation suppresse	7
mutation suppress	7
increase the expression of	7
regulate response to	7
low than	7
play major role in	7
require to mediate	7
mutant result in	7
function cell - nonautonomously	7
not present	7
together with	7
more effective than	7
restrain	7
push	7
dominate	7
indirectly regulate	7
unique to	7
do not significantly change	7
inhibition affect	7
examine use	7
extract from	7
activate during	7
promote formation of	7
completely rescue	7
constitutively active	7
elongate	7
fail to respond	7
be generate by	7
a downstream effector of	7
homolog in	7
crucial	7
into	7
crosstalk with	7
use to isolate	7
coordinate by	7
not detectable in	7
require to generate	7
describe as	7
can be use for	7
play a pivotal role	7
strong than	7
uniquely express in	7
may trigger	7
such as	7
significantly reduce in	7
function cell - autonomously	7
detrimental to	7
be require in	7
a positive regulator of	7
partially inhibit	7
reduce function of	7
enhance expression of	7
act in a pathway with	7
can identify	7
beneficial for	7
may be regulate	7
be regulator of	6
major target of	6
place in	6
in the presence of	6
heterodimerize with	6
functional interaction with	6
track	6
can not be rescue	6
strongly affect	6
design for	6
likely function	6
interrupt by	6
share phenotype with	6
be locate on	6
utilize by	6
could act redundantly with	6
enrich with	6
null mutant	6
have low level of	6
relocate to	6
propose for	6
remain	6
clone into	6
arise	6
sensitivity to	6
loss - of - function mutation in	6
show genetic distance	6
mediate interaction with	6
expression reduce in	6
localize throughout	6
be degrade by	6
verify	6
regulate par-6 level	6
form through	6
degrade in	6
silence - mediate increase in survival	6
do not provide	6
attract to	6
functional	6
receptor for	6
can not bind to	6
help	6
recruit at	6
could lead to	6
not upregulate	6
be different from	6
delay recruitment	6
link by	6
increase transcription	6
primarily express in	6
use for study	6
no change	6
lack of functional gene product	6
fail to make	6
downstream effector of	6
dysregulate in	6
repress expression	6
mutation disrupt	6
may be conserve	6
restrict by	6
may interact	6
down - regulation of	6
inactivation decrease	6
sense and respond to	6
distinct role	6
long than	6
distinguish	6
can impact	6
induce formation of	6
play a vital role in	6
play a negative role	6
could be responsible for	6
rescue DTC migration defect	6
disappear from	6
similar function in	6
allow identification of	6
dissociate	6
allow formation of	6
protect dopaminergic neuron	6
load with	6
may involve	6
exceed	6
do not occur	6
coassemble with	6
play a more prominent role	6
copurifie with	6
show no effect	6
live long	6
inactivation enhance	6
generate for	6
have only	6
evaluate for survival	6
occur normally	6
co - localize	6
name as	6
evolutionarily conserve	6
may impact	6
do not modify	6
revert to	6
deplete by	6
may increase	6
directly repress	6
do not bind with	6
subunit of	6
bias	6
interdependent for	6
evolve from	6
occur without	6
lethal	6
reduce fecundity	6
reorient	6
directly phosphorylate	6
have reduce survival	6
play a significant role in	6
shuttle between	6
facilitate by	6
have ortholog	6
form between	6
reach cell surface	6
may have role in	6
require for maintenance of	6
have significantly low transcript level in	6
bind strongly to	6
do not play a role	6
move to	6
have multiple role	6
viable	6
be redundant for	6
observe among	6
suppressible by	6
play crucial role	6
have subtle effect on	6
remain associate with	6
deploy	6
use to evaluate	6
move at same rate as	6
be regulate	6
robustly degrade	6
play a direct role in	6
move along	6
collect	6
join	6
can survive	6
partially reverse	6
unwind	6
SAHA	6
require within	6
bind site	6
suggest by	6
functionally conserve	6
form protein complex with	6
no	6
in this region	6
before	6
collaborate	6
depletion prevent	6
observe between	6
localize with	6
demonstrate in	6
behave similarly to	6
indicative of	6
maintain polarity	6
do not participate in	6
do not perform	6
have no difference in	6
remain in	6
lead	6
lose expression of	6
align	6
can have	6
bind in	6
have similar phenotype to	6
do not physically interact with	6
induce transcription of	6
act in the same genetic pathway as	6
similarity to	6
agree with	6
play central role in	6
do not act within	6
show no significant difference in	6
replace by	6
may be involve	6
do not encode	6
downregulation affect	6
have specific role in	6
unrelated to	6
have no affect on	6
reduce activity	6
have a similar phenotype to	6
have genetic interaction with	6
abrogate in	6
conserve among	6
classify into	6
enable identification of	6
illustrate	6
have a specific role in	6
critical in	6
detoxifie	6
identify with	6
in combination with	6
encase	6
act redundantly in	6
catalyze by	6
association with	6
quantify	6
immuno - labeling	6
activate transcription	6
stall	6
abrogate by	6
be trigger by	6
partially mimic	6
require for target	6
localization depend on	6
significant in	6
represent by	6
assemble on	6
mirror	6
may engage	6
localize by	6
compatible with	6
redundantly regulate	6
decrease survival	6
missense mutation	6
mechanistically characterize	6
play regulatory role	6
do not abrogate	6
may facilitate	6
have high penetrance of RNAi phenotype	6
overexpression be responsive to	6
enforce	6
weakly interact with	6
regulate accordingly	6
redox - independent	6
de - repressed	6
asymmetric localization	6
be up - regulate in	6
correlate	6
work coordinately with	6
function in pathway with	6
encompass	6
identify for	6
determinant of	6
require to traffic and/or localize	6
comparable	6
function in parallel pathway	6
divide to produce	6
express in ASER	6
may exhibit	6
function in neuron	6
double	6
deactivate	6
assume	6
accomplish by	6
have high	6
have antagonistic role with	6
elucidate	6
be generate	6
knockdown by RNAi	6
fold into	6
weakly suppress	6
can alter	6
work redundantly with	6
appear at	6
partially compensate for	6
appear	6
switch to	6
can recruit	6
may work as	6
treat	6
promote localization of	6
isolate by	6
involvement in	6
duplicate with	6
a part of	6
important regulator of	6
measure against	6
might be involve in	6
have different	6
disrupt localization of	6
share high homology with	6
important to	6
act together in transcriptional regulation with	6
recruit or activate	6
devoid of	6
can be	6
require to stabilize	6
reduce to	6
isolate as	6
limit by	6
disrupt pathfinding of	6
cause decrease in	6
persist into	6
crosslink	6
require to regulate	6
impair target of	6
be mutation in	6
dominate by	6
select as	6
function cooperatively with	6
knock down by RNAi	6
find throughout	6
display synergistic interaction with	6
have elevate	6
promote expression	6
critical role in	6
implement	6
eliminate in	6
transport by	6
express strongly in	6
upregulation of	6
serve	6
key player in	6
parallel to	6
possibly involve in	6
can be uncouple from	6
mild defect	6
bypass requirement for	6
source of	6
contrast with	6
may bind	6
be increase in	6
unchanged in	6
remain stable in the absence of	6
have alter	6
involve contribution from	6
knockdown do not alter	6
function redundantly in	6
do not reveal	6
increase penetrance of	6
have increase thermotolerance	6
not induce	6
increase number of	6
no significant effect on	6
in overlap with	6
increase resistance to some type of	6
express at high level	6
process into	6
trans - spliced to	6
overexpress	6
function on	6
not detectable	6
can cause or influence	6
pursue	6
not inhibit by	6
not induce by	6
share all phenotype with	6
detach from	6
produce deficit in	6
isolate use	6
over - represent	6
position on	6
exhibit normal	6
play pivotal role in	6
transcribe from	6
be not involve in	6
over - express	6
may physically interact with	6
overaccumulate	6
have identity to	6
not suppress by	6
be elevate in	6
use to screen	6
produce defect in	6
reduce viability	6
support by	6
increase mobility of	6
double mutant have	6
fail to recover	6
may act through	6
display defect	6
dramatically increase	6
visualize use	6
slightly reduce	6
enhance effect of	6
suitable for	6
fail to respond to	6
preclude	6
increase sensitivity of	6
range from	6
be use for	6
removal cause	6
detectable	6
different	6
anchor to	6
transcript not induce by	6
act in concert	6
function in vivo	6
transcriptionally induce	6
a model	6
work as	6
homology with	6
localize modify during	6
direct against	6
exhibit bind activity toward	5
require to target	5
do not label	5
not localize at	5
require to specify and/or maintain	5
appear to be	5
integrate signal from	5
extrude	5
associate in	5
have increase stress resistance	5
show resistance to	5
have long lifespan than	5
synergistically interact with	5
can not activate	5
result in sterility , defective gonad development , and germline proliferation	5
possibly due to	5
retain on	5
upstream regulator	5
signal in	5
can partially rescue	5
serve regulatory role	5
lead to increase	5
converge	5
play multiple role	5
describe for	5
point to	5
lower abundance	5
could influence	5
have additional role	5
show no change in	5
result in bypass of	5
play major role	5
accelerate in	5
upstream regulator of	5
deplete or inhibit by	5
lethal in combination with	5
clone as	5
arrest development	5
polymerize	5
able to induce	5
bias use of	5
cooperatively bind	5
reduce nose touch response	5
not find	5
purify	5
have an essential role	5
no increase in	5
lethality suppress by	5
suggestive of	5
do not have a role in	5
evidence by	5
a critical regulator of	5
may code for	5
switch between	5
have be observe in	5
express ectopically	5
have an average of	5
confine	5
an orthologue of	5
possess defect in	5
do not contribute	5
integral part of	5
facilitate activation of	5
predict to be target by	5
may be cause by	5
reduce number	5
express high level of	5
have oppose effect on	5
synapse with	5
have no significant influence on	5
appear normal	5
switch off	5
refractory to	5
sym-4	5
do not directly regulate	5
grow on	5
label with	5
assign as	5
export	5
return to control level	5
depletion affect	5
depletion abolishe	5
no expression	5
antagonist of	5
exhibit increase navigation defect of	5
potential role	5
differ downstream	5
reduce response	5
exhibit reduced	5
not enrich	5
do not identify	5
may be modulate by	5
appear wildtype	5
have help advance	5
begin anterior migration	5
synthetic lethality with	5
require with	5
and ANI-1	5
do not compromise	5
not resistant to	5
attenuate by	5
cluster together with	5
direct target	5
have GEF - independent role	5
show similar	5
exclusively express in	5
insert in	5
be reduce	5
normally express in	5
weakly express in	5
use by	5
signal by	5
have human homolog	5
do not cleave	5
potential therapeutic target	5
inhibition increase	5
regulate actin assembly	5
large than	5
insufficient for	5
cooperatively interact with	5
asymmetrically localize in	5
be restore	5
avert	5
be upregulate by	5
be strongly express in	5
require presence of	5
widely express in	5
suppression	5
have minor role in	5
infect with	5
amplify by	5
not significantly different from	5
have a share role in	5
tag	5
interact functionally with	5
control translation of	5
cleavage by CED-3	5
deregulate	5
preferentially bind to	5
could impact	5
reveal by	5
require to restrict	5
have be implicate in	5
have impair	5
derepresse in	5
harbor mutation in	5
induce resistance to	5
extend the lifespan of	5
reveal in	5
depletion promote	5
no significant change	5
have no obvious or critical role	5
suppressor of	5
have no obvious or critical role in	5
exit	5
have a novel role in	5
assay by	5
not recognize by	5
suppress defect in	5
do not far increase	5
may be gate by	5
no difference	5
have increase expression of	5
RNA interference in	5
could function in	5
example of	5
have increase level of	5
no difference in	5
clone and characterize	5
not link to	5
play overlap role with	5
induce susceptibility	5
quantify in	5
have gene	5
reveal function	5
inhibition improve	5
extend longevity	5
interact specifically with	5
not important for	5
not essential in	5
lead to defect in	5
have functional role in	5
express under the control of	5
not relate to	5
obtain by	5
not reduce in	5
converge to promote	5
clarify	5
not likely cause by	5
may enhance	5
have important role	5
inhibition reduce	5
be treat with	5
not in	5
play pivotal role	5
do not exacerbate	5
annotate as	5
significantly up - regulate	5
antagonize response	5
the human ortholog of	5
high than	5
may participate in	5
disrupt fate of	5
affect development of	5
be hypersensitive	5
modulation of	5
do not resemble	5
role in processing of	5
traffic	5
key to	5
provide evidence for	5
do not act with	5
diverge	5
do not support	5
procedure to prepare	5
persist at	5
reduce affinity for	5
function to prevent	5
require to facilitate	5
share genetic characteristic with	5
high level in	5
diverge in	5
fail to recycle	5
high homology with	5
transcribe into	5
do not act on	5
make by clone a fusion of	5
elicit by	5
segregate with	5
knockdown extend	5
migrate from	5
localize normally	5
require activity of	5
ortholog to	5
biotinylate	5
originate	5
ortholog in	5
function similarly to	5
ortholog	5
be dispensable for	5
migrate anteriorly	5
be more sensitive	5
act as downstream target of	5
highly enrich in	5
define in	5
high in	5
localize similarly to	5
improve by	5
increase affinity of	5
promote phosphorylation of	5
work through	5
increase upon	5
disperse	5
opposite effect	5
can extend	5
intersect	5
functional for	5
be crucial for	5
regulate neural branching	5
self - associate	5
do not target	5
be important in	5
primarily accumulate	5
strongly induce	5
key role	5
reduce bind	5
fail to extend life of	5
sculpt	5
functionally characterize	5
mislocalization of	5
stabilise	5
organize in	5
prior to	5
function as a	5
be determine use RT - PCRs	5
make against	5
enhancer of	5
enlarge	5
effector for	5
might explain	5
fail to produce	5
be modify by	5
cross - regulate	5
enrich near	5
can affect	5
localize through	5
partially complement	5
be important	5
segregate from	5
act genetically in the same pathway as	5
fail to maintain	5
show expression in	5
be obtain from	5
do not act in parallel	5
fail to show	5
enhance disassembly of	5
compare in	5
overexpression induce	5
function in overlap pathway with	5
prolong in	5
recognize as	5
feature	5
act before	5
function in parallel pathway with	5
act autonomously in	5
be need for	5
be need	5
identify as component of	5
fast in	5
may act in	5
constrain	5
modest effect on	5
function in same pathway as	5
impact by	5
transfecte into	5
regulate via	5
overrepresented	5
decrease to control level	5
may account for	5
decrease level of	5
correlate inversely with	5
translate more efficiently	5
overincorporation	5
be negative regulator of	5
recombine with	5
overlap in	5
promote activation of	5
under high glucose condition	5
immobilize	5
compare for	5
likely to be	5
translationally regulate by	5
encode a	5
selective for	5
may act	5
identify mutation	5
translational repression	5
miss in	5
require for repression	5
feminize	5
localize differently in	5
use to understand	5
find for	5
reinstate	5
defective in sense	5
critical role	5
function like	5
be most similar to	5
be not inhibit by	5
function non - cell autonomously	5
stop increase in	5
require and sufficient	5
hybridize to	5
function normally	5
stable	5
contract	5
scavenge	5
function outside of	5
increase dramatically	5
provide clue	5
rescue lethality in	5
decrease lifespan	5
eliminate by	5
may act upstream of	5
produce mutant	5
find to be	5
likely regulate	5
categorize into	5
activate expression	5
critical regulator of	5
use to test	5
activate in vivo	5
transduce by	5
function in the same pathway with	5
knockdown do not affect	5
increase mRNA level of	5
require to initiate	5
transcriptionally regulate by	5
may possess	5
be enrich	5
minimally impact	5
show decrease	5
localize independently of	5
share by	5
be encode by	5
be employ	5
impair oogenesis via	5
show abnormal	5
most significant	5
enrich within	5
specialize for	5
could act as	5
oligomerize	5
ubiquitously express in	5
mutant affect	5
mediate signal downstream of	5
study for	5
mutant be defective for	5
a substrate for	5
require for localization of	5
require for longevity	5
double mutant with	5
demonstrate inefficient translation	5
have significantly reduce	5
prevalent in	5
demonstrate potential of	5
prevent formation of	5
know for	5
act antagonistically with	5
substantially reduce in	5
use to construct	5
have similar pharyngeal defect	5
copurify with	5
demonstrate by	5
disable	5
discover in	5
show increase adhesion	5
a functional homolog of	5
deacetylate	5
drive GFP expression	5
validate as	5
participate in the regulation of	5
turn off	5
be low in	5
indicator of	5
mutation produce	5
have significantly increase level of	5
share phenotype	5
map near	5
damage	5
act like	5
downregulation negatively affect	5
dissect	5
disappear	5
prevent by	5
in the absence of	5
specifically bind to	5
bind and regulate	5
downstream effector	5
react to	5
ubiquitinated by	5
co - purify with	5
the orthologue of	5
may inhibit	5
bind and stimulate	5
be lof allele of	5
allow use of	5
mutant lack	5
be present	5
mediate effect of	5
a model organism	5
the same gene as	5
do not behave as	5
establish as	5
shed and release	5
demonstrate use gene expression analysis of	5
remain at	5
locate	5
essential to	5
shed	5
may interfere with	5
lie in	5
partially rescue by	5
KO	5
have same phenotype as	5
bind near	5
act similarly to	5
coregulate	5
decrease ATP level in	5
functionally substitute for	5
severely disrupt	5
confer protection	5
can be detect	5
internalize	5
shorter than	5
protect animal	5
split into	5
deletion result in	5
bind RNA	5
incubate with	5
drive gene expression in	5
essential component of understanding	5
methylate by	5
repair by	5
recruit and activate	5
specifically inhibit	5
play a fundamental role in	5
a good model system	5
bind only to	5
incur	5
use to establish	5
narrow down	5
shorten the lifespan of	5
require for survival	5
metabolize by	5
decipher	5
open	5
restrict expression to	5
search for	5
a hallmark of	5
cause overexpression of	5
inactivation disrupt	5
can functionally substitute for	5
fail to complete	5
essential factor	5
dynamically regulate	5
occur when	5
bind mode	5
be phosphorylate by	5
can functionally replace	5
mediate transport of	5
be inhibit by	5
mediator	5
discuss	5
substitute	5
fuse	5
locate near	5
have the same	5
measure use	5
perform under	5
bind more strongly to	5
form at	5
function downstream from	4
require as	4
channel	4
not identify	4
overlap expression with	4
form oligomer	4
reduction of	4
partner of	4
specifically involve in	4
diversifie	4
a mutant allele of	4
cooperate to	4
can restore	4
as essential	4
form aggregate with	4
overlaps	4
sandwich between	4
form homodimer	4
peak at	4
utilize for	4
participate with	4
sandwich	4
peak during	4
be necessary and sufficient for	4
maximize	4
express gfp	4
have a synergistic effect on	4
reduction cause	4
not regulate	4
distinct	4
differentiate between	4
be necessary	4
be specific to	4
be localize in	4
lead by	4
reduction in level	4
not redundant	4
sort to	4
largely dispensable for	4
be modulate by	4
be implicate	4
express primarily in	4
a marker for	4
not necessary zygotically for	4
position at	4
abolish the function of	4
express prominently in	4
partially bypass	4
express only in	4
represent mRNA from	4
disruption of	4
partially overlap	4
irradiate	4
associate	4
be insensitive to	4
map with	4
do not distinguish from	4
partially mediate	4
cause developmental delay	4
polymerize with	4
fully suppress	4
may compensate for	4
fulfill role in	4
have an inhibitory effect on	4
not mediate via	4
express in develop Drosophila retina	4
disruption affect	4
require to exclude	4
polarize in	4
distribute in embryo from mother with mutation in	4
mammalian orthologue of	4
weakly affect	4
disruption decrease	4
last for	4
assess for	4
map within	4
spatially restrict	4
constitutively express	4
partially phenocopie	4
a model system	4
isolated and sequence	4
function between	4
specifically associate with	4
not increase	4
reduce viability of	4
lower expression of	4
match with	4
be spatially pattern by	4
lay	4
find on	4
not implicate in	4
partially responsible for	4
be specific for	4
not identify in	4
oxy-4(qa5001 )	4
express ubiquitously in	4
pharyngeal defect	4
function be distinct from	4
isolated and characterize	4
not part of	4
found member of	4
a major ribe factor that induce	4
suppress giant phenotype of	4
segregate to	4
differentially activate	4
disruption result in	4
perform for	4
involve in the regulation of	4
be more sensitive than	4
associate into	4
cooperate to control	4
part of gene family with	4
disrupt bind to	4
isolate and map to	4
correspond with	4
rapidly endocytose	4
insufficient to rescue	4
separate by	4
ablate	4
functionally similar to	4
balance with	4
interact more strongly with	4
sufficient to suppress	4
have GEF activity for	4
intermediate in	4
be compare to	4
require specifically	4
sufficient to restore	4
extend lifespan via	4
discriminate between	4
play a minor role	4
sufficient to maintain	4
operate at	4
be recruit to	4
obtain in	4
one mechanism of	4
discover and/or piece together	4
obtain with	4
a subset of	4
study by	4
require to maintain repression	4
interact via	4
sufficient to direct	4
reduce incorporation of	4
oligomerization	4
internalize and degrade	4
functionally redundant	4
be characterize by	4
functionally equivalent to	4
interrogate	4
interpret as	4
functional role	4
oppose effect	4
interact directly	4
rate - limit for	4
have a bind site for	4
knockdown suppresse	4
fail to establish	4
operate through	4
knockdown with	4
be consistent with	4
simultaneous mutation	4
play critical role in regulate	4
capable of generate	4
capable of form	4
have a G122D mutation	4
fail to develop normal dauer in	4
be conserve between	4
reduce but not eliminate	4
fail to detect expression on	4
strongly reduced	4
send	4
able to bind	4
play a fundamental role	4
operate during	4
extend to	4
conserve role in	4
opposite	4
cause release of	4
globally repress	4
use to assess	4
glycosylate	4
interdependent with	4
play a significant role	4
require to orient	4
facilitate degradation or disassembly of	4
occur in parallel with	4
be attach to	4
require to organize	4
occur within	4
be associate	4
be produce in	4
reduce frequency of	4
visualize by	4
similar only to	4
substitute with	4
use to clone	4
group as	4
group	4
revertant include	4
be analyze	4
greatly reduce in	4
occur normally in	4
be analyze use	4
occur independent of	4
play a similar role	4
do not cause defect in	4
rise	4
halt	4
visible	4
be absent on	4
do not co - immunoprecipitate with	4
sufficient to activate	4
do not change in response to	4
visible in	4
reactivate	4
may be essential for	4
be potential target	4
disappear slowly	4
reduce death	4
fail to	4
genetically epistatic to	4
occur downstream of	4
can unwind	4
contain a	4
be call	4
a target gene of	4
play a vital role	4
a functional homologue of	4
be affect by	4
be between	4
directly involve	4
interface with	4
facilitate signal	4
may be activate by	4
strongly enhance	4
fail to increase	4
change diffusion	4
make chitin deficient by	4
be essential to	4
be not distinguishable from	4
be not essential	4
separable from	4
not significantly different between	4
invoke	4
significantly extend	4
cause hyper - susceptibility to	4
use to screen for	4
carry out on	4
not significantly reduce	4
fail to target	4
contain both	4
far increase	4
not similar to	4
carry out in	4
have a potential role in	4
knockdown effect on	4
central hub for	4
play a role during	4
knockdown enhance GO toxicity and accumulation in	4
function of	4
function opposite to	4
physically link to	4
have a novel role	4
a core component of	4
asymmetrically express	4
overexpression can promote	4
able to rescue	4
knock out	4
divide	4
reconfigure	4
phosphorylate at	4
function in concert with	4
correlate positively with	4
recruitment to phagosome	4
contain conserved region that direct expression in	4
safeguard against	4
phosphorylate follow	4
not restore	4
overexpression reduce	4
useful approach	4
phosphorylate on	4
be responsive to	4
have a significant reduction in	4
expression alter	4
recycle by	4
feed on	4
fed	4
be retain	4
have a role in mediate	4
still present in	4
redirect	4
be examine and compare	4
overexpression extend	4
redistribute to	4
sensitize to	4
may be relate to	4
autoregulation	4
strongly accumulate	4
use to monitor	4
have a function	4
may be part of	4
function to regulate	4
receive synaptic input from	4
function together in	4
slightly impaired	4
a determinant of	4
expression rescue	4
play dual role in	4
have a crucial role in	4
be repair by	4
verify expression of	4
maintain asymmetry	4
function upstream	4
function upstream of or in parallel to	4
cause vesicular accumulation and decrease dendrite surface localization	4
function via	4
or	4
receive input from	4
be remove	4
may be necessary for	4
fail to localize to	4
reveal that	4
fail to inhibit	4
be decrease in	4
a receptor	4
cooperatively bind to	4
physically map within	4
vary with	4
not sufficient for survival	4
fail to segregate	4
reduce or eliminate	4
do not correspond to	4
expression increase	4
orthologue	4
weak interaction with	4
reduce number of	4
be distribute asymmetrically	4
function sequentially	4
a putative signal ligand for	4
function share with	4
not sufficient to suppress	4
strong in	4
require to kill	4
function synergistically	4
verifie expression of	4
not target by	4
be not resistant to	4
significantly suppress	4
originally describe as	4
integrate into	4
strong expression in	4
may also function in	4
direct by	4
reduce motility	4
characterise by	4
distantly relate to	4
lead to a reduction of	4
unlinked to	4
after	4
have structural overlay	4
act as a receptor for	4
require maternally for	4
tightly link to	4
equally efficient as	4
deletion mutant	4
tightly regulate	4
show high similarity to	4
previously identify	4
affect the function of	4
H4K20me1 enrichment	4
have the same phenotype as	4
titrate	4
titrate in	4
do not precisely represent	4
confer change	4
have unchanged level of	4
undetectable in	4
likely due to	4
primarily affect	4
move slow	4
after papaverine treatment	4
move toward	4
do not play	4
indicate over - representation of	4
essential function	4
have similar effect	4
prevent in	4
aka	4
have similar function in	4
ligand for	4
coevolve with	4
may localize to	4
bind less efficiently to	4
movement power by	4
act as a negative regulator	4
show in	4
delocalize	4
may modify	4
can functionally collaborate with	4
bind more to	4
may negatively regulate	4
delineate by	4
act as a positive regulator of	4
to determine	4
likely encode	4
affect significantly	4
biochemical interaction with	4
enhance susceptibility to	4
likely interact with	4
traffic to	4
highly conserve between	4
highly conserve with	4
define pathway	4
bind with high affinity to	4
increase rate of	4
likely involve in	4
enhance lethality of	4
probe	4
require for proper expression of	4
highly similar to	4
enhance expression	4
show different intensity at	4
localize normally to	4
deficiency result in	4
hold together	4
show difference	4
responsible for detect	4
do not reproduce	4
high level	4
restore in	4
more important for	4
undetectable	4
more susceptible	4
ensure by	4
colocalize at	4
do not protect	4
affect only	4
help restrict	4
help to coordinate	4
likely function as	4
delay decline in	4
enhancement of	4
bind to and promote disassembly of	4
remove in	4
heritable	4
increase toxicity to	4
control cellular potential	4
more active in	4
affect identically by mutation	4
with reduced	4
more abundant in	4
codisrupte embryo	4
confer neural competence	4
mutant C. elegan sperm	4
require for induction of	4
exacerbate by	4
show no	4
can modulate	4
the cause of	4
show morphological alteration	4
induce during	4
prerequisite for	4
control redundantly	4
evolve within	4
have orthology to	4
depletion do not affect	4
have other function	4
have overlap expression pattern with	4
have overlap function	4
unlikely to be	4
necessary and sufficient to promote	4
may identify	4
severely compromise	4
lethality	4
evidence for	4
depletion decrease	4
depletion impact	4
have positive and negative function	4
co - deplete with	4
have no detectable effect on	4
have no detectable meiotic defect	4
could provide	4
exchange	4
may have evolve	4
behavior be not affect	4
sever association with	4
have no function in	4
have no influence on	4
have no physical interaction with	4
beneficial	4
need to identify	4
have no report	4
have no role	4
show no difference	4
belong to subclass	4
confer sensitivity to	4
need to be secrete	4
RNA interference	4
induce in response to	4
deplete for	4
also present in	4
codepletion suppresse	4
mutant retain partial response to	4
prevent accumulation of	4
mutate to alanine	4
mutate to	4
regulate gene	4
dependence on	4
co - segregate with	4
act as a bridge molecule	4
N - glycosylate at	4
mutant show	4
indispensable	4
restrict cellular plasticity	4
regulate hsp-90 expression	4
mutant have defect in	4
essential regulator of	4
coassemble	4
the site of	4
coat	4
code	4
show increase expression	4
indirectly affect	4
the only	4
bind and recruit	4
have positive effect on	4
may indicate	4
evenly distribute	4
near	4
locate in close proximity to	4
also express in	4
present within	4
act after	4
establish role in	4
can inhibit	4
have receptor	4
induce after	4
mutation in HORMA domain	4
act antagonistically	4
have reduce expression of	4
induce activation of	4
bind and inhibit	4
require for maintain	4
unknown function in	4
have redundant role	4
have redundant role in	4
co - purifie with	4
show dependence on	4
deficiency cause	4
homolog to	4
important in maintain	4
act from	4
might play critical role in	4
do not strongly affect	4
might mediate	4
cros - talk with	4
competent for	4
act genetically in parallel pathway	4
effector	4
decrease expression in	4
effect polarization	4
resistance	4
cross - talk with	4
measure as	4
do not synthesize	4
do not trigger	4
act to promote	4
act in a common pathway with	4
increase activity	4
limit for	4
improve locomotion	4
important factor	4
call use	4
act to	4
impinge upon	4
act downstream of or in parallel to	4
compensate by	4
compensate energy loss	4
transmit through	4
transmit to	4
impairs association with	4
transmit via	4
impart	4
likely to encode	4
likely to form	4
elevate by	4
compensate for lack of	4
activate at	4
work in parallel with	4
transport in	4
share extensive homology with	4
likely to have	4
bypass the need for	4
may uncover	4
elevate level	4
complement with	4
shorten poly(A ) tail	4
compensate	4
act in the same genetic pathway	4
act linearly with	4
incompatible with	4
mediate activation of	4
act in genetic pathway with	4
act independently in	4
downregulation of	4
localisation dependent on	4
include loss of	4
culture with	4
include description of	4
relocate	4
mediate degradation	4
little change	4
can be modulate by	4
down regulation by RNAi result in	4
mediate anti - aging effect through	4
mediate attachment of	4
act in parallel to or downstream of	4
crucial to	4
act in opposition to	4
share with	4
can be induce by	4
promote transcription of	4
increase ATP level	4
localization of	4
promote translation of	4
in a gonad dependent manner	4
short life - span than	4
completely block	4
mediate via	4
protective	4
in close proximity to	4
increase ATP level in	4
completely inhibit	4
complex	4
can be enhance by	4
mediate the	4
turn on in	4
shift metabolism	4
dramatically regulate by	4
dramatically reduce	4
shift from	4
mediate resistance to	4
mediate recognition of	4
localize between	4
increase expression level	4
undergoes change	4
concomitant with	4
defect suppress by	4
product of	4
defect in seam cell division	4
may prevent	4
show cyclic expression	4
act at or near	4
engage with	4
likely require	4
critical determinant of	4
regulate translation of	4
transcriptionally activate	4
transduce signal from	4
transduce through	4
endow with	4
endogenously tag	4
endogenously label	4
require in vivo for	4
increase life span	4
encourage	4
undergo change in	4
engulfs	4
additively extend	4
break	4
hybridization with	4
act as negative regulator	4
enhance early polarity phenotype in	4
rescue developmental defect	4
homologous with	4
homologue	4
block expression of	4
may play a significant regulatory role	4
modulate activity of	4
defective in express	4
likely reflect	4
regulate transcription	4
administration of C.acnes	4
administer to	4
transcriptional level higher	4
increase mrna expression of	4
hydroxylate	4
transcriptional target	4
transcriptional target of	4
address to	4
modify localization of	4
may provide insight into	4
transfer to	4
rescue kal-1 - dependent branch when express in	4
emphasize	4
promote and antagonize	4
image	4
act cooperatively with	4
mislocalization in	4
mislocalization	4
share considerable identity with	4
buffer	4
misexpression	4
may reveal	4
immunoprecipitate with	4
likely to be conserve	4
increase frequency of	4
increase frequency	4
decrease percent of event	4
embryonic lethal RNAi phenotype	4
emanate from	4
decrease mrna level of	4
impair by	4
impair function of	4
uncover cell- and sex - specific function	4
promote activity of	4
identify through study in	4
decrease upon	4
do not shift	4
may recognize	4
activity depend on	4
break down into	4
identify allele in	4
transform with	4
do not share significant sequence homology with	4
model for	4
localize in middle of	4
show bright DSB-2 and SUN-1 S8P staining	4
may reflect	4
identify through	4
activity	4
do not shorten	4
mix with	4
bright	4
misshapen	4
encode component of	4
decrease significantly compare to	4
may render	4
mispositione	4
excite	4
cofractionate with	4
do not form stable complex	4
synergistically act with	4
be use	4
and EXO-1	4
inhibit at	4
have low affinity for	4
widely conserve	4
loss - of - function mutation do not suppress	4
may have a defect in	4
can partially replace	4
deubiquitinate	4
be suppress	4
conjugate to	4
be support by	4
predict to contain	4
exhibit change in	4
accept	4
have counterpart in	4
regulate age	4
positively regulate expression of	4
can not bind	4
possible role in	4
up - regulate in response to	4
abundant	4
predispose	4
be upstream of	4
loss rescue	4
do not hydrolyze	4
show persistence of	4
antagonistic with	4
deteriorate	4
widely express	4
express at low level	4
deter	4
no change in	4
have complimentary and overlapping pattern	4
non - functional mutant	4
have elevate level of	4
a candidate for	4
have low homology with	4
and LIN-65	4
approach	4
characterize from	4
have low similarity to	4
show similarity with	4
do not have overlap role with	4
not detect on	4
do not extend the lifespan of	4
express animal	4
temporally regulate	4
can not compensate for	4
result in loss of expression of	4
have identify	4
not broadly express	4
potentially involve in	4
show reduction of	4
exhibit homology with	4
show relevance of	4
refolde	4
could mediate	4
show sequence similarity to	4
converge at	4
may function independently of	4
loss of function result in	4
be target for	4
show synthetic	4
pre - incubate	4
may direct	4
reflect increase in	4
be target of	4
expose to brief period of anoxia	4
switch on	4
analyze with respect to	4
analyze with	4
target by set-25 - dependent or set-32 - dependent endo - siRNAs	4
expose to anoxia for various period of time	4
have induce	4
detect similar domain in	4
do not generate	4
target for degradation by	4
redundantly require with	4
express after	4
not correlate with	4
precondition	4
have lead to	4
can not maintain	4
reposition to	4
lead to embryonic lethality in	4
have defect in sort	4
influence response to	4
an invertebrate counterpart	4
do not extend life span	4
have diverse function	4
a bind partner for	4
have implication for	4
have kinetic property	4
regulate axon termination through	4
loss of function mutation	4
have deficit in	4
have distinct function in	4
have distinct function	4
absent on	4
cleave at	4
have minimal effect on	4
suppresse muv phenotype	4
exhibit synthetic germline defect with	4
express differentially	4
positive modulator	4
have mutant phenotype	4
positive modulator of	4
inhibitory effect on	4
have capacity to alter	4
and sdn-1	4
exemplify	4
depletion trap	4
not epistatic to	4
can not be explain by	4
determine specificity	4
require for degradation of	4
annotate to	4
exist in complex with	4
synthetically interact with	4
clear by	4
be transform into	4
a cargo of	4
requirement for	4
accumulate to	4
be sterile	4
and pgl-3	4
determine localize dynein function at	4
and mab-5	4
and nsy-1 knockdown	4
can not suppress	4
arrest in	4
accumulate within	4
cluster with	4
do not interact	4
unravel	4
have further developmental delay	4
excrete	4
normally express	4
potential function in	4
negatively regulate expression of	4
determine in	4
test in	4
begin in	4
lose in mutant	4
show normal	4
exert effect	4
control through	4
show significant sequence homology with	4
accumulate normally	4
an activator of	4
and RNP-8	4
synergistically regulate	4
result in normal fertility , gonad morphology , and oocyte formation	4
a C. elegan homolog	4
absent effect	4
deregulate by	4
infer function	4
express at low level in	4
no affect on	4
differ at	4
report as	4
arise in	4
not absolutely require	4
deposit before	4
not enrich in	4
not distinguish from	4
confirm role in	4
emerge as	3
soak in	3
divert	3
divide postembryonically	3
break down	3
show cell - type - specific genetic interaction with	3
solve	3
be sensitive	3
weakly suppresse	3
embryos homozygous for	3
loss of SIN-3	3
promote compartmentalization	3
show strong disassembly activity at	3
do not accumulate at	3
show similar defect in	3
correlate to	3
some Pn.p cell express lag-2	3
profoundly affect	3
possible function	3
bolster	3
share characteristic with	3
be mutate in	3
be test for	3
vary in	3
promote enrichment of	3
block with	3
share cell - signal domain with	3
reconstruct use	3
express symmetrically	3
exhibit structural homology with	3
express predominantly in	3
can physically interact with	3
can bypass	3
encode ortholog of	3
can respond to	3
possible candidate for	3
require for activation of	3
do not disappear with time	3
engineer into	3
promote dissociation of	3
largely unaffected in	3
show similarity and difference with	3
exploit by	3
require for adaptation	3
do not show lifespan extension	3
require for resistance	3
localize in absence of	3
exist between	3
phosphorylate and inhibit	3
promote assembly of	3
lead to increase in	3
loss of function lead to	3
do not extend lifespan in	3
show alteration in	3
encode in	3
show amino acid similarity	3
bring together	3
expect to be valuable for	3
provide basis for	3
recombine use	3
phosphorylation increase	3
express specifically	3
express specifically during	3
show change in glycoconjugate	3
do not show any effect	3
possibly involve	3
postulate	3
knockdown by RNA interference	3
require for removal of	3
exist within	3
require redundantly with	3
work either in parallel to or upstream of	3
expect to be	3
promote association of	3
solely involve in response to	3
employ for	3
expand understanding	3
loss of function cause	3
significant in understanding	3
work effectively	3
localize diffusely	3
rapidly degrade	3
express transiently in	3
program	3
program by	3
find at reduce level in	3
provide additional signal	3
a conserve component of	3
likely responsible for	3
feed to	3
a lof allele of	3
find as	3
be not defective in	3
selectively degrade	3
vary among	3
border	3
phosphorylate and activate by	3
be severely affect in	3
record	3
lower induction of	3
broaden	3
show similarity	3
show aa identity with	3
exclude as a role for	3
possible	3
proper localization be critical for	3
can be examine	3
be maintain	3
be substitute with tissue - specific promoter	3
double mutant have partial defect in	3
positively correlate	3
positively control	3
lead to alteration	3
dramatically alter	3
can be regulate by	3
downstream from	3
shield	3
downstream target for	3
215v allele	3
link between	3
cause a loss of	3
be study in	3
lead to accumulation of	3
can be recruit to	3
require for the function of	3
require for the development of	3
drive assembly of	3
can be disrupt by	3
shorten to	3
promote the interaction of	3
protective role in	3
require to delay	3
be mediate by	3
seem to be homologue of	3
express asymmetrically	3
for generate	3
short lifespan	3
perform with	3
force	3
lead to decrease	3
be sufficient for	3
require in germ cell	3
loss protect	3
be sufficient	3
can be directly convert into	3
propose as	3
map	3
work well for	3
express dynamically in	3
keep in check	3
express exclusively	3
protect against oxidative stress	3
show weak phenotype	3
share sequence similarity to	3
map as	3
a mutant of	3
pass from	3
be likely require for	3
coselection	3
share sequence identity with	3
protect by	3
express dynamically	3
form cluster	3
express differentially in	3
down regulate in response to	3
share sequence homology with	3
down regulate by	3
share role with	3
distinct role in	3
live twice as long as	3
downregulate gene	3
localise in	3
down - regulate on	3
downregulation restore	3
perceive	3
contain high level of	3
can provide insight into	3
downregulation of lcmt-1 and nprl-2	3
show variation in	3
require genetic interaction with	3
see	3
down - regulate under	3
peak in	3
share property with	3
list in	3
can be mediate by	3
down - regulation increase	3
do not elicit	3
promote the expression of	3
promote synthesis of	3
express normally	3
require to create	3
elevate expression	3
be target by	3
show a defect in	3
provide a link between	3
causally link to	3
persist until	3
expose to prior mechanosensory activity	3
contribute to understanding	3
elaborate	3
promote loading of	3
promote invasion	3
can act as	3
make to generate	3
be not fully penetrant	3
pose	3
validate with	3
make up	3
exposure	3
elevate expression in	3
low level	3
elevate level of	3
poorly understand	3
rapidly conjugate	3
can be use as a model for investigate	3
can be use as a model	3
polarize radially	3
poly - ubiquitinate	3
work in parallel pathway with	3
phase separate	3
express intensely in	3
promote formation of receptor - ligand complex	3
expose to long period of anoxia	3
be morphologically abnormal in	3
knock - down result in	3
express in response to	3
require along with	3
can be transport	3
perturb in	3
elevate under	3
be synthetic lethal	3
do not substantially affect	3
dock on	3
do not upregulate	3
promote resistance	3
express and purify	3
40 % identical to	3
sequentially recruit to	3
can be alter	3
dysregulate transcription of	3
limit expression of	3
fold	3
be mislocalize in	3
be more attract	3
dynamically associate with	3
be misexpresse in	3
position between	3
localization to mitochondria	3
key regulator	3
a candidate	3
localization to	3
follow similar trend	3
contribute to the understanding of	3
promote program cell death	3
edit	3
express alpha - synuclein	3
efficiently recycle back to	3
share functional similarity with	3
be more abundant	3
can be target	3
contain insert from	3
efficient approach for	3
localize apically in	3
localize apical to	3
do not suppress embryonic lethality of	3
spe-8 , spe-12 , and spe-27	3
perpendicular to	3
effective in combination with	3
work on	3
can be suppress	3
be susceptible to	3
48 % identical to	3
be site of	3
can reduce	3
do not function	3
express widely in	3
do not act in	3
exhibit affinity to	3
require sequentially	3
coordinately regulate by	3
be repress by	3
essential to maintain	3
widely accept model system for	3
show increase rate	3
similar sensitivity to	3
a deletion allele of	3
bind both	3
essential target for	3
show increase number of ectopic ray	3
play essential role during	3
lie within	3
predict to be involve in	3
bind directly	3
fail to alter	3
prevent force reprogramme	3
expression promote by	3
play a negative regulatory role in	3
provide opportunity	3
be predict to be	3
play diverse role	3
play a protective role	3
extend by	3
establish for	3
predominantly function in	3
require for efficient recruitment of	3
maintain expression of	3
become polarize	3
predominantly express	3
controversial	3
locate close to	3
bind and represse	3
bind and stabilize	3
predispose affect individual to	3
can still undergo	3
similar property to	3
can impair	3
prevent anterior displacement of	3
prevent association with	3
do not bear signature characteristic of	3
play fundamental role in	3
maintain at	3
show reduced expression	3
essential for interaction with	3
contingent on	3
require to allow coupling of	3
weakly defective	3
expression overlap with	3
exhibit genetic interaction	3
play key role	3
show immunoreactivity	3
expression not detect	3
share 5'-flanking element	3
exhibit genetic interaction with	3
be phosphorylate	3
localize together with	3
essential component	3
play a key role during	3
UBC-18 - ARI-1	3
precede by	3
show reduced survival	3
can not distinguish between	3
fail to cause	3
exhibit decrease	3
become enrich along	3
provide negative feedback	3
less abundant in	3
LIN-7 ( L27 ) homology domain	3
show increase cellular damage	3
exhibit deficit in	3
do not persist	3
do not avoid	3
send signal to	3
capable of bind	3
show reduced	3
essential for viability	3
loss affect	3
exhibit distinct	3
puncta in	3
fail to bind	3
exhibit elevate level of	3
lag behind	3
Trim - NHL protein	3
play a redundant role	3
predominantly localize to	3
establish gene order	3
benefit from	3
control the expression of	3
begin	3
similar function to	3
less severe	3
examine effect on	3
lack RAD-51 foci	3
examine by	3
beneficial to	3
less important for	3
require the activity of	3
maintain on	3
coordinate TIR-1 oligomerization	3
play a specific role	3
do not influence expression of	3
preferentially associate with	3
facilitate bind of	3
provide support for	3
preferentially associate	3
begin during	3
prematurely activate	3
similar in structure to	3
weak	3
behave	3
RNAi cause defect in	3
play antagonistic role	3
behave like	3
can track	3
can transport	3
exchange rapidly with	3
do not interact directly with	3
lose during	3
similar effect to	3
preferentially promote	3
extend through	3
premature m - phase entry	3
RNAi perturb	3
be reduce by	3
can target	3
example of linkage	3
show no defect in	3
long live on	3
a direct substrate of	3
lack motor domain	3
present with	3
exert pro - apoptotic function	3
present near	3
evaluate by	3
can not be observe	3
require continuously	3
show loss of	3
require for interaction	3
establishe and maintain	3
PANTHER family classification not assign to	3
play a role in determine	3
similar pattern to	3
play a regulatory role in	3
silence result in	3
bind and activate	3
facilitate recruitment	3
preside over	3
extend from	3
establish in	3
less beneficial or deleterious to	3
locate pag-3	3
present advantage	3
lack in mutant	3
present along	3
do not complete	3
present around	3
severely affect	3
present as	3
facilitate degradation of	3
preferentially activate by	3
similar lifespan to	3
show overlap expression pattern with	3
do not bypass	3
do not maintain	3
similar localization pattern	3
do not include	3
evolution of	3
similar localization to	3
facilitate interaction between	3
provide protection against	3
loss - of - function allele	3
show reduction	3
show reduction in	3
especially high for	3
can conjugate to	3
lead to upregulation of	3
do not respond	3
enhance phenotype of	3
share amino acid identity with	3
loss enhance	3
produce a phenotype similar to	3
can contribute to	3
mRNA level decrease in	3
receptor of	3
slightly reduced	3
require intact	3
can confer	3
loss in egg - lay capacity and fertility	3
play regulatory role in	3
a key endpoint	3
localize normally in	3
largely absent from	3
show different	3
process from	3
exhibit resistance to	3
play role during	3
enhance the effect of	3
enhancement	3
do not regulate expression of	3
show elevated apoptosis	3
enhance transcription of	3
be rescue	3
can discriminate between	3
do not repress	3
do not activate MMEJ	3
potentially encode	3
likely involve	3
putative bind partner of	3
likely have	3
require for process	3
enhance survival	3
provide evidence	3
localize primarily to	3
show significant	3
enhance sensitivity	3
likely ortholog of	3
do not determine	3
provide foundation for	3
exhibit similarity to	3
show decrease in	3
require to build	3
share between	3
carry out by	3
express within	3
enhance activity of	3
enhance activation of	3
produce similar defect in	3
block the constitutive larval display of	3
serve as a substrate of	3
enhance M4 sister cell - death defect of	3
exhibit similarity with	3
potential modulator of	3
carry to	3
be secrete from	3
physically bind to	3
lead to reduction of	3
fail to upregulate	3
show decrease in number and intensity of	3
do not fully rescue	3
expression be increase in	3
carry mutation in	3
significantly decrease	3
be up - regulate	3
be not observe	3
enhance early polarity phenotype	3
exhibit silence defect similar to	3
do not compensate for	3
without agonist action	3
slow in	3
block formation of	3
enhance bind efficiency	3
show defect in migration	3
likely play important role	3
likely receptor for	3
block or delay	3
be screen	3
loss increase	3
carry mutation of	3
can not restore	3
be not suppress by	3
be require to stabilize	3
erase	3
serve as symmetry - break event	3
continue in	3
envelop by	3
fail to extend lifespan	3
show high homology with	3
require between	3
reassociate with	3
enter under condition of	3
bind strongly	3
major source of	3
exhibit increase	3
play no role in	3
do not grossly alter	3
knockdown of protein encode by gene	3
capture by	3
can not fuse with	3
fail to fuse	3
fail to fuse with	3
UNC-78 / AIP1	3
do not prefer	3
can not enter	3
primarily bind	3
do not play a significant role in	3
control fate of	3
bind partner of	3
fail to detect	3
be partially resistant to	3
previously examine by	3
preassemble into	3
bind preferentially through its RA domain to	3
bind preferentially to	3
can function independently of	3
fail to exhibit	3
do not play an essential role in	3
do not play critical role	3
a critical component of	3
likely arise from	3
show high or modest sensitivity to	3
be overrepresente	3
bind site for	3
play modulatory role	3
a homolog	3
exhibit loss of	3
be use to study	3
expression defect	3
be require to promote	3
rapidly remove	3
bind to and regulate	3
exhibit no additional defect	3
slightly affect	3
enrich around	3
require for peripheral localization	3
show enzymatic activity toward	3
do not affect downregulation of	3
do not recruit	3
enrich among	3
knockdown in zebrafish lead to	3
self - assemble	3
knockdown in sma-1(ru18 )	3
receive signal from	3
expression decrease in	3
receive support from	3
enlargement of gut granule	3
knockdown induce	3
bind to and activate expression of	3
primarily control	3
enrichment of	3
ensure neuron type - specific identity feature of	3
potentially regulate	3
can not induce	3
exhibit mislocalize or absent	3
ensure accumulation of	3
Facilitate	3
primarily responsible for	3
provide information for	3
fail to initiate	3
significantly increase	3
enrichment along one chromosome arm	3
can not inhibit	3
can evaluate	3
bind to RNA	3
enrich transcript encode	3
control distinct set of	3
do not protect against	3
bind to and activate	3
show significant homology to	3
mediate bind to	3
have implication	3
reposition	3
may play role	3
not address	3
have dual role	3
deubiquitylate	3
could not detect	3
hyper - load with	3
confirm with	3
synergistically increase	3
have downstream effector	3
upregulate upon	3
may play role in	3
anti - correlated to	3
transcriptionally activate by	3
hyperactivate in	3
increase mrna level of	3
may enable	3
require to sustain	3
antagonistic interaction with	3
adopt a precise pattern of fate through regulate activity of	3
hydrolysis	3
circumvent	3
hydrolysis of	3
may play an important role in	3
detoxification in	3
detoxify	3
not activate in	3
antagonistic role with	3
antagonistic to	3
detrimental	3
accessible to	3
access	3
removal lead to	3
additive effect	3
hyperactive	3
have evolve	3
not critical	3
dex-1 mutant	3
upregulation in	3
adapt to	3
appear on	3
transduce signal to	3
dictate by	3
inhibition analysis	3
increase longevity	3
inhibition by	3
redundantly control	3
have crucial role	3
modestly increase	3
not detect at	3
not detect by	3
hypomorphic	3
not conserve among	3
may positively regulate	3
require to support	3
modify activity of	3
chitin synthesize but	3
hyperphosphorylate	3
retain ability	3
not bind to	3
regulate transcription of	3
not change	3
inhibit use RNAi	3
reflect in	3
transcriptionally upregulate	3
not co - localize with	3
modifier of	3
hypersensitivity to	3
regulate transcriptional activity of	3
modulate RHO-1 / RhoA activity	3
have excess	3
survive in	3
transcript be present at	3
inhibit activity of	3
modulate lifespan	3
hold	3
have identical	3
and CCM-3	3
take up into	3
may play a physiological role	3
highly variable	3
have homolog of	3
affect RAD-51 accumulation in	3
transcript induce by	3
take place in	3
create deletion knockout allele in	3
have high level of identity in	3
modulate longevity	3
upregulate after	3
may exist in	3
commit to	3
require to understand	3
accumulate between	3
highly sensitive to	3
upon	3
may function downstream of	3
inhibit accumulation of	3
have important role in	3
have identity	3
have important function in	3
no significant difference in	3
deficient	3
have implication on	3
have implication in	3
be less virulent than	3
and MEG-4	3
result in mrna level	3
modulate RNA level	3
accompanie	3
regulate the stability of	3
synthesized	3
regulate PIE-1 level by	3
result in reduction of	3
synthesize from	3
have function outside	3
not a consequence of	3
confirm that	3
have flank sequence	3
advance	3
undergoes anterograde transport	3
upregulate on	3
modulate activity	3
have fast decay	3
and lin-32	3
remove , interfere with	3
and PKC-3 may regulate	3
defend against	3
confirm role	3
have high expression	3
modulate expression	3
and ace-4	3
conduct by	3
and arle-14	3
normal response	3
and kin-29	3
accomplish	3
may exert	3
synthetic lethal RNAi screen with c.elegan rap-1 mutant	3
advantageous	3
have great similarity to	3
have great affinity for	3
redundant to	3
absolute power	3
mirror by	3
not receptive to	3
may respond to	3
compare between	3
have abnormality in	3
timely complete	3
mislocalization partially alleviate by	3
change expression of	3
differentiate as	3
act cooperatively	3
innervate	3
activation at	3
represent the distinct developmental stage	3
insert at	3
suppress aggregation of	3
have a strong effect on	3
require to remove	3
conservation of genetic redundancy with	3
respond appropriately to	3
suppress larval lethality	3
have an effect on	3
return	3
have an average speed of	3
could have different ubiquitination target	3
may cleave	3
return to	3
abolish transgenerational inheritance	3
identify within	3
misregulate in	3
have an additional function in	3
respond differently to	3
increase in abundance	3
reduce the level of	3
identify via	3
regulatory factor include	3
association	3
not more hypersensitive than	3
have a possible negative impact on	3
have a protective role	3
digest	3
reduce penetrance of	3
increase follow	3
not specific to	3
dimerize	3
have a positive role in	3
asymmetrically localize within	3
activate or inhibit	3
insufficient to promote	3
insulate	3
have a paucity of	3
reveal insight into	3
reduce or eliminate activity	3
act differently in ASH	3
insufficient	3
reveal by gene ontology ( GO ) analysis	3
diffuse	3
immuno - cross - reactivity	3
not restrict to	3
act coordinately	3
activate to facilitate	3
increase gene expression of	3
immunolocalize to	3
may result from	3
not significantly correlate with	3
activate splice between	3
have a role in modulating	3
abnormal cell	3
diffuse in	3
abnormal	3
have a relationship with	3
suppress mutation in	3
decrease significantly	3
upstream activator of	3
identify , clone , and functionally characterize	3
may define	3
have characteristic of	3
redundant function	3
have central role in	3
arrange in tandem with	3
have broad function	3
suppresse enhance susceptibility	3
inhibition suppresse	3
characteristic of	3
may decrease	3
may create	3
not form through	3
moderate increase	3
decrease ubiquitination of GLR-1	3
compact	3
act autonomously	3
not functionally equivalent to	3
have compromise	3
removal	3
have conserve function in	3
characterize for	3
have conserve	3
have consequence of	3
have consequence at the level of	3
not directly associate with	3
have close homology to	3
not disrupt	3
differ across	3
differ between	3
not enhance	3
modest lifespan extension	3
arise by	3
critical element of	3
could indicate a defect in	3
may rely on	3
assembly of	3
not limit to	3
increase lethality	3
assemble onto	3
identify as target of	3
not localize to	3
have an important role	3
not modify by	3
assemble from	3
concentrate within	3
use RNAi	3
initially describe as	3
retrieve	3
increase in number	3
decrease small rna	3
may recruit	3
identify and quantify	3
suppress when	3
not improve by	3
not functionally redundant with	3
model organism	3
differ significantly	3
transform to	3
reduction - of - function mutant	3
not hypersensitive to	3
suppress the effect of overactive Rac , include	3
identify and clone	3
not inhibit	3
abrogation in combination with	3
have association with	3
may contribute	3
may constitute	3
assemble by	3
confirm in	3
modulate reversal circuit	3
create by	3
may inactivate	3
help anchor	3
delay progression	3
co - operate with	3
affect pathway	3
help establish	3
have predict code sequence for	3
deplete by RNA interference	3
restrict expression	3
the likely ortholog of	3
regulate expression from	3
have potential role in	3
may not be specific to	3
help in	3
unknown role	3
act against	3
mutation induce	3
may not be sufficient	3
mutation do not affect	3
uniquely require	3
regulate function of	3
mutate in combination with	3
unknown contribution to	3
allow the disentanglement of role of	3
induce INS-7 / insulin - like peptide 7	3
dependent mechanism	3
dependent phosphorylation	3
have regulatory element in	3
have redundant function	3
confer phenotype	3
co - precipitate	3
more severe than	3
have reduce touch sensitivity	3
have potential as	3
have potential	3
mutant(E246Q )	3
necessary for mediate	3
induce change in	3
may help resolve	3
help to maintain	3
achieve in	3
the first	3
colonize	3
more lateral than	3
delay growth	3
depletion by RNAi	3
have ortholog in	3
the crucial factor for the control of	3
depletion bypass	3
induce expression	3
regulate duration of activity	3
achieve through	3
help to elucidate	3
have possible role in	3
deplete from	3
navigate	3
have positive genetic interaction with	3
unlike	3
co - localization with	3
co - localise with	3
may impair oogenesis through	3
help regulate	3
have permissive role in	3
nearly identical to	3
induce by S.flexneri infection	3
co - inhibit	3
achieve via	3
help to	3
restore fertility	3
dependent	3
indispensable in mediate	3
deficit in	3
restore sensitivity	3
coincident with	3
counterbalance	3
counteract with	3
aggregate in	3
affect the expression of	3
coimmunoprecipitate	3
multimerize	3
think to stimulate	3
have small	3
multiubiquitylate	3
cofactor for	3
coexpresse in	3
have toxic effect	3
coexpress	3
think to play a role at	3
regulate longevity	3
most sensitive to	3
tightly associate with	3
deletion increase	3
affect transcriptional activity of	3
move fast than	3
affect vulnerability	3
may not be essential for	3
move in	3
affect the level of	3
have strong effect on	3
mount immune response	3
deleterious	3
deletion null allele	3
move much more slowly	3
regulate microtubule dynamic	3
move through	3
regulate lifespan through	3
have similar phenotype	3
depend on transcriptional activity of	3
act as a scaffold	3
most active	3
mutant for	3
have unique role on	3
have unit - cell parameter	3
density affect	3
density affect by	3
have severely defective	3
have undetectable effect on	3
most abundant	3
delay the onset of	3
indirectly regulate by	3
have severe defect	3
mutant phenocopie	3
mutant show decrease in	3
regulate insulin release	3
demonstrate that	3
have similar internal structure to	3
have similar defect to	3
the worm ortholog of	3
demonstrate conservation in	3
align along	3
align by	3
regulate level of	3
most potent	3
render sensitive	3
demonstrate role for	3
the true MED28 orthologue in	3
mutagenize with	3
codepletion with ARX-2	3
mutant be	3
most homologous to	3
act as a dominant allele	3
alter gene expression	3
induce fmo-2	3
combine	3
no evidence of	3
combine use with	3
influence expression of gene	3
no essential function in	3
increase stability of	3
increase size of	3
increase severity of	3
accumulate in the nucleus	3
an example of	3
may participate	3
have little or no effect	3
act as an rgs for	3
up - regulate gene	3
close	3
destabilize MYC / MYCN	3
accumulate into	3
have low level in	3
regulate target gene	3
no correlation between	3
term	3
confer tolerance to	3
have mild defect in	3
have mechanistic role in	3
derepresse by	3
closely link	3
affect downstream step	3
no difference in survival	3
an essential component	3
require upstream of	3
an essential gene	3
regulate stability of	3

### Sheet: Drosophila
Table S3b: List of the top 5,000 most frequent edges for the Drosophila Connectome
Related to Figure 4A
Relationship	No of edges
regulate	23947
have	22593
interact with	20631
require for	20225
affect	15827
increase	14668
be	12734
involve in	11910
contain	11759
cause	11135
associate with	10975
express in	10775
reduce	10438
result in	9751
show	9683
bind to	9102
inhibit	8609
activate	8487
induce	8436
lead to	7788
exhibit	6949
promote	6356
contribute to	6259
require	6217
include	5824
control	5793
decrease	5683
encode	5084
mediate	4840
modulate	4720
suppresse	4195
essential for	4138
enhance	4132
express	4081
rescue	3943
in	3845
regulate by	3690
influence	3657
and	3586
produce	3576
involve	3204
do not affect	3160
a	3087
reveal	3065
form	3041
provide	2965
disrupt	2824
important for	2791
bind	2789
implicate in	2769
localize to	2769
correlate with	2762
represse	2639
necessary for	2611
prevent	2551
display	2515
identify	2412
alter	2381
find in	2361
use	2356
depend on	2273
lack	2252
recruit	2232
use for	2208
relate to	2133
impair	2130
generate	2077
target	2040
activate by	2031
act as	2005
present in	1983
play a role in	1969
trigger	1902
improve	1898
maintain	1867
determine	1834
link to	1832
stimulate	1726
observe in	1723
block	1716
upregulate	1716
detect in	1706
identify in	1659
detect	1659
similar to	1645
consist of	1643
of	1632
facilitate	1629
phosphorylate	1627
drive	1618
dependent on	1545
responsible for	1529
participate in	1495
identifie	1484
belong to	1475
respond to	1446
function in	1406
allow	1403
function as	1369
part of	1359
restore	1338
impact	1307
indicate	1249
possess	1237
suggest	1234
downregulate	1219
suppress	1203
support	1202
critical for	1186
localize in	1164
be involve in	1162
occur in	1154
not require for	1151
colocalize with	1132
use in	1123
characterize by	1122
stabilize	1107
enrich in	1103
identify as	1079
represent	1068
extend	1044
be require for	1043
use as	1033
control by	1018
mediate by	1012
compare with	1006
up - regulate	1002
compare to	997
locate in	980
compose of	962
knockdown	962
enable	954
accumulate	953
recognize	933
affect by	924
induce by	922
share	922
demonstrate	905
interfere with	895
correspond to	877
map to	863
undergo	860
require in	858
predict	851
undergoe	837
negatively regulate	831
cleave	830
down - regulate	816
conserve in	795
inhibit by	791
protect	782
cause by	772
independent of	769
from	764
retain	762
derive from	753
carry	747
catalyze	736
eliminate	735
be associate with	729
have no effect on	720
cooperate with	717
resemble	717
increase in	714
establish	713
limit	713
co - localize with	708
perform	705
encode by	704
rely on	702
base on	697
analyze	692
study	681
due to	677
delay	676
restrict	669
confirm	663
observe	663
homologous to	661
serve as	661
act on	654
attenuate	651
confer	649
sensitive to	649
change	648
underlie	646
do not show	641
elevate	624
silence	620
modifie	619
expose to	619
initiate	619
repress	617
play role in	610
comprise	609
with	607
role in	603
develop	601
investigate	594
recruit to	590
antagonize	585
code for	577
define	576
isolate from	574
link	572
influence by	563
crucial for	562
overexpression	562
result from	561
measure	556
overlap with	556
positively regulate	556
present	553
a member of	550
direct	548
do not alter	547
between	547
subject to	544
transport	535
remove	534
ensure	532
for	531
upregulate in	529
differ from	528
have a role in	525
coordinate	517
important in	515
may have	509
utilize	508
examine	507
treat with	504
abolishe	502
determine by	501
differ in	500
experience	499
study in	494
degrade	492
yield	489
elicit	489
characterize	484
an	481
protect against	472
accumulate in	471
combine with	460
play	457
integrate	451
find	449
be express in	447
create	447
apply to	446
perform on	445
conserve	441
do not have	440
decrease in	440
describe	439
reduce in	439
on	438
exist in	434
act in	432
restrict to	432
use to study	425
explain	425
do not require	424
consistent with	422
do not rescue	421
highly express in	421
do not induce	420
dispensable for	415
lower	414
accelerate	414
locate at	409
achieve	409
be present in	407
reflect	407
may be involve in	406
partially rescue	405
overexpresse in	405
enrich for	404
label	402
genetically interact with	400
not involve in	397
release	394
localize	393
phosphorylate by	390
convert	387
absent in	386
compare	383
compete with	379
evaluate	374
obtain from	373
provide insight into	372
compromise	371
play a role	371
analyze by	368
harbor	367
implicate	363
drive by	363
lose	362
focus on	360
to	358
have role in	357
account for	357
give rise to	356
isolate	356
be find in	356
need for	354
higher in	351
do not interact with	350
inactivate	349
govern	349
have a	348
rescue by	346
constitute	345
do not cause	341
be essential for	340
at	340
form complex with	339
activate in	339
complement	339
originate from	338
differ	338
not express in	337
author	335
no effect on	330
co - express with	330
knockdown result in	330
connect to	329
innervate	328
modulate by	326
ameliorate	325
reverse	323
act downstream of	322
allow for	321
produce by	321
test for	319
essential	319
use to identify	315
orthologous to	315
locate on	314
modify	313
may be	311
analyze in	310
evolve	308
shorten	307
occupy	307
uncover	307
generate by	307
recapitulate	306
physically interact with	305
deplete	304
assess	304
localize at	303
do not increase	301
vary	300
overexpresse	300
increase expression of	299
suppress by	297
contact	295
align with	293
detect by	292
occur	292
occur at	291
downregulate in	290
incubate with	289
perturb	288
a component of	287
counteract	287
express at	286
mimic	286
form a complex with	284
diminish	283
receive	283
potentiate	283
report	281
not affect by	281
test	280
important	279
synthesize	278
be necessary for	276
divide into	276
play an important role in	274
capture	273
follow	273
abolish	270
connect	269
accompany by	268
regulate expression of	265
by	265
exacerbate	265
follow by	264
perform use	264
transfecte with	263
recognize by	263
express during	262
make	261
may regulate	261
arise from	258
within	257
expand	256
introduce	256
affiliate with	254
member of	253
not essential for	252
may affect	252
attract	251
dephosphorylate	251
active in	250
prolong	249
act upstream of	249
examine in	249
component of	248
downstream of	248
not detect in	247
express by	247
knock down	247
secrete	246
do not change	246
have reduce	245
be important for	243
may contribute to	243
be relate to	243
enrich at	243
not require	242
guide	241
identify by	241
publish in	241
necessary	241
transmit	241
specifie	240
do not contain	240
outperform	240
not associate with	240
resistant to	240
do not exhibit	239
measure in	239
exert	239
may play a role in	238
replace	237
support by	235
act through	235
accumulate at	233
permit	231
remain	231
map	231
play important role in	231
abrogate	230
clone from	229
shape	229
range from	228
can be use	228
sufficient for	227
locate within	226
obtain	225
under	224
increase with	224
up - regulate in	223
alleviate	223
favor	222
do not bind to	222
interact genetically with	222
offer	222
validate	222
specific to	221
differ between	220
combine	220
do not influence	219
cross with	218
select for	217
mark	217
mitigate	217
identical to	217
sequester	216
incorporate	215
enhance by	215
specify	215
prefer	215
reduce expression of	215
form by	215
cleave by	215
be use for	215
project to	214
high	214
transform	214
have effect on	213
acquire	212
interact	212
transfer	212
enter	212
necessary and sufficient for	211
metabolize	211
coincide with	211
investigate in	211
destabilize	211
have high	210
hydrolyze	210
elevate in	210
can be	209
couple to	209
sense	209
closely relate to	207
stimulate by	207
organize	206
highly conserve	206
recover	206
employ	206
preserve	206
describe in	205
bind directly to	205
shift	204
analyze for	204
via	203
do not result in	203
process	203
clone	202
publish	202
positively correlate with	202
phenocopie	201
be in	201
insert into	200
repress by	199
not find in	199
be regulate by	198
mutate in	198
bind with	195
include in	195
adopt	194
function downstream of	194
occur during	194
result of	193
during	192
different from	192
name	192
distinct from	191
target by	191
depletion	190
play a critical role in	190
separate	190
incorporate into	190
upstream of	189
assemble	188
use to	188
target to	187
confirm by	186
be author of	185
characterize in	184
cover	184
present at	184
purify from	182
have low	181
become	181
absent from	180
augment	180
report in	179
comprise of	179
see in	178
hybridize to	178
monitor	178
through	178
oppose	178
defective in	177
play a key role in	177
effect on	176
down - regulate in	176
discover	176
link with	176
function	176
be conserve in	176
be identify in	175
trigger by	175
stain with	174
define by	174
require to maintain	173
do not activate	173
slow	173
transfer to	173
upregulate by	172
reduce by	172
negatively correlate with	171
avoid	171
induce in	170
analyze use	170
block by	170
weaken	170
function with	169
be use	169
contribute	169
can lead to	168
study for	168
match	167
downregulation	167
loss of	167
reach	167
homolog of	166
need	166
do not disrupt	165
add to	165
be sensitive to	165
test in	165
couple	165
be part of	165
estimate	164
ortholog of	164
signal through	164
do not regulate	164
confer resistance to	163
down - regulation	163
infect with	163
do not express	162
impact on	162
highly conserve in	162
be implicate in	161
carry out	161
introduce into	161
clone into	160
compensate for	160
modify by	159
depletion result in	159
limit to	159
enrich	159
be responsible for	159
be observe in	159
useful for	158
play a crucial role in	158
span	158
enrich with	158
vary in	157
necessary and sufficient	157
do not bind	156
increase by	156
translocate	156
genetic interaction with	155
screen for	155
attach to	154
model	154
encompass	154
propose	154
can be use for	154
explain by	154
do not respond to	153
release from	153
fuse to	153
convert to	153
can induce	152
orchestrate	152
alter in	152
precede	152
highlight	152
disturb	152
classify into	151
translocate to	151
not affect	151
collaborate with	151
represent by	151
produce in	150
visualize	150
assign to	150
similar in	150
relieve	150
close to	148
classify as	148
no effect	148
give	148
evoke	147
responsive to	146
be similar to	146
mutation	146
lose in	145
play important role	145
perform in	145
have defect in	144
find at	144
discover in	144
target of	144
reside in	144
overcome	143
fine - tune	143
couple with	142
change in	142
transcribe in	142
attribute to	142
interaction with	142
depletion lead to	141
underwent	141
against	141
play role	140
distinguishe	140
localize on	140
do not depend on	140
extract from	140
do not produce	139
conduct	139
bind by	138
use to determine	138
do not inhibit	138
act via	138
not necessary for	137
use to investigate	137
arrest	137
co - express	137
reference	137
express as	136
degrade by	136
reproduce	136
not due to	136
may lead to	136
behave as	136
examine for	135
do not suppress	135
restrain	135
elucidate	135
may interact with	135
-	135
use to analyze	135
do not lead to	134
infect	134
sequence	134
distribute in	134
specific for	134
consider	134
assay for	134
separate by	133
have no effect	133
share homology with	133
have no	133
do not impair	133
show in	132
discuss	132
capable of	132
be conserve	132
coimmunoprecipitate with	132
abundant in	131
show similarity to	131
interact directly with	131
evolve from	131
exist between	131
render	130
mislocalize	130
develop for	129
anchor	129
replace by	129
select	129
identify between	128
invade	128
delete	128
cluster with	128
do not reduce	128
measure by	128
not	128
over - express in	128
methylate	128
also know as	127
manipulate	127
a type of	127
displace	127
play an important role	127
defect in	127
downregulate by	126
increase level of	126
add	126
have increase	126
react with	125
replace with	125
express throughout	125
reduce level of	125
can rescue	125
highly express	124
co - immunoprecipitate with	124
perform with	124
directly regulate	124
fall into	123
partially restore	123
function upstream of	123
fail to complement	123
construct	123
fail to rescue	123
collect	123
recruit by	122
affect expression of	122
generate from	122
insensitive to	122
expression	122
flank by	122
do not significantly affect	122
deliver	122
do not form	122
high in	122
acetylate	121
observe at	121
locate between	121
the	121
locate	121
indicate by	121
maintain by	121
more sensitive to	121
not present in	121
stabilize by	120
be link to	120
quantify	120
conserve between	120
be require	120
author of	120
negative regulator of	119
be detect in	119
be identify	119
sustain	118
differentially express	118
signal to	118
require during	118
collect from	118
control expression of	118
isolation of	117
miss	117
affect in	116
homologue of	116
sensitize	116
essential in	116
be enrich for	116
among	116
exclude	116
assemble into	116
purify by	115
negatively regulate by	115
coexpresse with	115
signal	115
comparable to	115
lower in	114
exclude from	114
expression in	114
inject into	114
similar	114
exist	114
disrupt by	114
not observe in	114
be use in	114
be enrich in	113
important role in	113
concentrate at	113
co - regulate	113
induce expression of	113
absent	113
inhibition	112
explore	112
occur between	112
transcribe	112
a part of	112
achieve by	111
tether	111
decline	111
implement	111
separate from	111
know as	111
appear in	111
have different	111
impede	111
record	110
differentiate	110
observe between	110
call	110
identify from	110
diverge from	109
observe for	109
partially suppress	109
concentrate in	108
a target of	108
stain	108
can cause	108
regulator of	108
use to generate	108
integrate into	108
do not correlate with	107
not dependent on	107
directly interact with	107
regulate in	107
indispensable for	107
reduction in	107
decrease expression of	107
in response to	107
potential role in	106
critical	106
be not require for	106
not sufficient	106
initiate by	106
investigate for	106
do not display	106
confine to	105
engage	105
extend lifespan	105
receive input from	105
compare in	105
mutation in	105
repair	105
vary among	104
resolve	104
consume	104
provide by	104
be express	104
can be use as	104
common to	104
be activate by	104
synergize with	104
use to detect	104
evaluate in	103
test on	103
have decrease	103
determine in	103
could be	103
dictate	102
suitable for	102
differentiate into	102
play a critical role	102
play a key role	102
phosphorylation	102
present on	101
encode for	101
knockdown in	101
slow down	101
boost	101
exist as	101
fed	101
be critical for	100
distinguish	100
e	100
absence of	100
ubiquitinate	100
not detect	100
bear	100
infer	100
applicable to	99
play a central role in	99
govern by	99
>	99
be present	99
lack of	98
associate	98
not activate by	98
attract to	98
do not impact	98
repel	98
a homolog of	98
dampen	98
be crucial for	98
one of	97
connect with	97
coordinate with	97
fail to form	97
characterize as	97
study use	97
conserve across	97
amplify	96
express with	96
do not contribute to	96
be subject to	96
engage in	96
physically associate with	95
depress	95
regulation of	95
occur via	95
relevant for	95
insert in	95
do not modify	94
survive	94
target for	94
co - localize	94
vary between	94
unaffected by	94
do not interfere with	94
evaluate for	94
normalize	94
relevant to	93
have similar	93
describe as	93
refer to as	93
consequence of	93
loss of function	93
raise	93
enriche	93
knockdown increase	93
mark by	93
deplete in	93
revert	92
overexpression lead to	92
active	92
disrupt in	92
provide insight	92
protect from	92
amplifie	92
most similar to	92
appear	92
a negative regulator of	92
evolve under	92
feed on	92
may involve	92
be observe	92
may represent	91
determine for	91
can have	91
substitute for	91
designate as	91
label with	91
be affect by	91
compare between	91
localise to	91
up - regulate by	91
not in	90
implicate as	90
evolve in	90
remodel	90
play critical role in	90
overlap	90
drive expression of	89
identify through	89
accumulate on	89
fuse with	89
be compose of	89
confirm in	89
may influence	89
study by	89
not observe	89
dependent upon	89
mediate through	89
imply	89
detect at	88
adjacent to	88
bind specifically to	88
bridge	88
obtain by	88
conserve among	88
reveal by	88
phosphorylate at	87
deficient in	87
bypass	87
high than	87
play a crucial role	87
play a major role in	87
flank	87
express at high level	87
constrain	87
may have a role in	87
significantly reduce	87
differentially regulate	87
apply	87
optimize	86
detectable in	86
be expose to	86
be characterize by	86
strongly express in	86
assess for	86
show that	86
important role	86
act	86
integrate with	86
address	86
may cause	85
into	85
impair in	85
susceptible to	85
synthesize in	85
overexpression result in	85
form in	85
specifically express in	85
play an essential role in	85
epistatic to	85
enrich on	84
kill	84
knockdown lead to	84
can form	84
analogous to	84
be component of	84
observe with	84
aid in	84
concentrate	84
have little effect on	84
purify	83
compatible with	83
show defect in	83
cooperate	83
balance	83
persist	83
consider as	83
do not prevent	83
track	82
identify use	82
assay	82
use by	82
present during	82
shed light on	82
move	82
quantifie	82
transcribe from	82
such as	82
fit	82
compete for	82
knock down in	81
transduce	81
low than	81
minimize	81
reduce expression	81
more closely relate to	81
do not restore	81
act with	81
have similarity to	81
presence of	81
increase sensitivity to	81
mutate	81
trap	81
predict to have	81
increase during	81
illustrate	81
may explain	81
decrease by	80
detect on	80
may result in	80
immunoprecipitate with	80
increase after	80
cross to	80
alter by	79
show increase	79
use to assess	79
perform for	79
be member of	79
specify by	79
colocalize	79
find between	79
have a role	79
surround	79
occur within	78
high expression in	78
use to examine	78
exploit	78
search for	78
upregulation of	78
transform into	78
process by	77
translate into	77
develop in	77
express from	77
extract	77
monitor in	77
source of	77
localize within	77
function together with	77
show reduce	77
cause defect in	77
miss in	77
not correlate with	77
resist	76
not responsible for	76
dispensable	76
originate in	76
a homologue of	76
play essential role in	76
phosphorylate in	76
have no significant effect on	76
facilitate by	76
may function as	76
treat	76
upregulation	76
identify for	76
serve	76
generate use	76
have be identify in	76
share by	76
screen	75
subdivide into	75
not inhibit by	75
orthologue of	75
switch	75
use to test	75
be not	75
retain in	75
adapt to	75
correlate	75
function through	75
replicate	75
lengthen	75
conduct on	75
help	75
be involve	75
not express	75
provoke	75
mutant	75
occur through	75
isolate by	74
phosphorylate and activate	74
no significant difference	74
overexpression induce	74
synchronize	74
vary with	74
in the	74
over - expression	74
unique to	74
exist for	74
maintain in	74
divide	73
P60	73
act at	73
express on	73
detect with	73
calculate	73
unable to rescue	73
be derive from	73
a subunit of	73
hybridize with	73
polarize	73
emerge from	73
characteristic of	73
share similarity with	72
probe with	72
measure use	72
equivalent to	72
not involve	72
work with	72
store	72
be a	72
find on	72
ameliarate	72
dissociate from	72
demonstrate in	72
confirm as	72
challenge	72
mutate to	72
functional in	72
do not enhance	71
remove from	71
no change in	71
can bind	71
an ortholog of	71
may be due to	71
signal via	71
increase expression	71
be find	71
subclone into	70
great than	70
directly activate	70
can affect	70
not sufficient for	70
transfecte into	70
tether to	70
feed with	70
do not colocalize with	70
suggest that	70
can not rescue	70
central to	70
promote by	70
proportional to	70
phenocopy	69
advance	69
possibly involve in	69
in complex with	69
generate in	69
do not block	69
can activate	69
recover from	69
decrease with	69
terminate	69
act independently of	69
depend upon	69
potential target for	69
use to evaluate	69
be locate in	69
validate by	69
aggravate	69
feature	68
pair with	68
toxic to	68
vary across	68
effect	68
extend to	68
interact in	68
ectopically express	68
structurally similar to	68
available for	68
pattern	68
knock - down	68
damage	68
over - express	68
surround by	68
use with	68
conserve from	68
do not differ	68
assess in	68
adjust	68
assist	68
manifest	68
do not stimulate	67
may modulate	67
catalyze by	67
purify use	67
be resistant to	67
hinder	67
have accession number	67
duplicate in	67
mediate via	67
co - express in	67
have implication for	67
play key role in	67
establish by	67
may play	67
dissect	67
may act as	66
unknown	66
can result in	66
convert into	66
increase susceptibility to	66
can be apply to	66
be treat with	66
amplify from	66
critical to	66
increase at	66
can substitute for	66
directly bind to	66
define as	66
strengthen	65
test with	65
communicate with	65
rear on	65
stain for	65
likely to be	65
under the control of	65
play critical role	65
end at	65
limit by	65
downregulation of	65
not induce by	65
operate in	65
do not support	64
secrete from	64
inhibitor of	64
synthesized	64
be reduce in	64
be from	64
do not promote	64
assume	64
loss	64
modifier of	64
or	64
raise against	64
synthesize by	64
up - regulation	64
map in	63
interrupt	63
inhibition of	63
clear	63
critical during early embryonic development for	63
function within	63
activation	63
most closely related to	63
position	63
assess by	63
activation of	63
deacetylate	63
down - regulate by	63
repress translation	63
highly homologous to	63
directly bind	63
determine use	63
cros - link to	63
may provide	63
conserve with	62
detect use	62
expose	62
can interact with	62
do not mediate	62
diverge	62
not sensitive to	62
not conserve in	62
release into	62
have homology to	62
express within	62
mix with	62
release by	62
do not reveal	62
examine by	62
express at high level in	62
cause change in	62
after	62
visualize by	62
evaluate use	62
not regulate by	62
involve with	62
do not associate with	61
can be use to study	61
keep	61
predict to be	61
perform by	61
vital for	61
not identify in	61
prepare from	61
distribute	61
impose	61
have low level of	61
confer resistance	61
rich in	61
do not detect	61
identify with	61
can replace	61
supply	61
benefit	61
involve in regulation of	61
have high affinity for	61
validate as	61
dysregulate	61
have potential role in	60
increase resistance to	60
annotate	60
regulate through	60
reveal alteration of	60
complexe with	60
positively regulate by	60
nucleate	60
have role	60
large than	60
a regulator of	60
assay in	60
analyze with	60
present with	60
find for	60
use to estimate	60
can be rescue by	60
administer to	60
may mediate	60
reminiscent of	60
deregulate in	60
correct	60
do not improve	60
be transfecte with	60
function independently of	60
;	60
interact physically with	60
assign	60
inactivate by	60
sufficient	60
positive regulator of	60
deregulate	60
activate in response to	60
be dependent on	60
contain in	60
build	60
orient	59
not essential	59
heterodimerize with	59
dissociate	59
attack	59
cluster	59
involvement in	59
may be require for	59
leave	59
convey	59
occur after	59
have high level of	59
indicate that	59
supplement with	59
may contain	59
stimulate with	59
inject with	59
accommodate	59
lethal	59
interplay with	59
persist in	59
produce from	59
immunoprecipitate	59
expression of	59
dominate	58
regulate activity of	58
activate transcription of	58
activate expression of	58
verify by	58
co - occur with	58
can act as	58
uncouple	58
be compare with	58
show increase in	58
be use as	58
have identify	58
not cause by	58
mobilize	58
emerge as	58
low in	58
depletion cause	58
may serve as	58
ablate	58
instruct	58
provide evidence for	58
appear to be	58
colocalize at	58
use to isolate	58
repress in	58
translate	58
transform with	57
co - transfecte with	57
lay	57
have evolve	57
align	57
cros - link	57
complete	57
not affect in	57
a substrate of	57
appear as	57
create by	57
regulate the expression of	57
arise	57
loss lead to	57
overexpression cause	57
transport to	57
parallel	57
compute	57
originate	57
do not co - localize with	57
play crucial role in	57
digest with	57
fulfill	57
develop into	56
possible role in	56
inactivation	56
relocate	56
across	56
in relation to	56
die	56
predominantly express in	56
use to measure	56
estimate to be	56
implication of	56
have potential	56
substrate for	56
can identify	56
less sensitive to	56
increase sensitivity	56
do not involve	56
occur on	56
develop from	56
be reduce	56
more similar to	56
subject of	56
essential to	56
evolve rapidly	56
express exclusively in	56
move to	56
conjugate to	56
knockdown of	56
hypersensitive to	56
tune	56
agree with	55
allelic to	55
investigate use	55
group into	55
relay	55
understand	55
downstream target of	55
be defective in	55
do not undergo	55
characterize use	55
stop	55
difference in	55
knockdown reduce	55
a target for	55
insert	55
drive expression in	55
silence in	55
suffer from	55
recognize as	55
preferentially bind to	55
cross - link to	55
represent in	55
segregate	55
be homologous to	54
map at	54
share with	54
correlate to	54
annotate in	54
can generate	54
be distinct from	54
may be associate with	54
find within	54
locate near	54
be target of	54
do not extend	54
override	54
be analyze	54
grow in	54
reduction	54
enlarge	54
innervate by	54
suggest by	54
communicate	54
describe by	54
accompanie	54
choose	54
show homology to	54
reside within	54
show difference in	54
alter expression of	54
widely express in	54
can bind to	54
place in	54
locate close to	54
be influence by	54
review	53
response to	53
conduct in	53
be encode by	53
hamper	53
crucial	53
synthesize from	53
significantly increase	53
can be use to	53
quantify in	53
increase risk of	53
silence lead to	53
respond differently to	53
sufficient to induce	53
depletion increase	53
unaffected	53
potential target	53
role	53
activate transcription	53
group with	53
converge on	53
can be divide into	53
construct from	53
mask	52
activate during	52
infest	52
increase activity of	52
act during	52
different in	52
be produce by	52
do not localize to	52
assist in	52
remain in	52
deubiquitinate	52
reprogram	52
use to obtain	52
no significant effect on	52
differ among	52
may alter	52
point to	52
can promote	52
normal	52
predict to encode	52
regulate during	52
complementary to	52
amplify by	52
a positive regulator of	52
disassemble	52
unwind	52
set	52
do not modulate	52
exhibit defect in	52
buffer	52
formation of	51
may play a role	51
essential role	51
embed in	51
aggregate	51
construct use	51
highly correlate with	51
more susceptible to	51
reveal in	51
candidate for	51
coregulate	51
organize in	51
potentially involve in	51
execute	51
have more	51
share sequence similarity with	51
homozygous for	51
have be	51
play a central role	51
be target by	51
evaluate by	51
recover in	51
likely involve in	51
negatively affect	51
have different effect on	51
peak	51
open	51
devoid of	51
work as	50
retard	50
repress expression of	50
shape by	50
localise in	50
spread	50
form heterodimer with	50
silence by	50
design for	50
delete in	50
do not decrease	50
be due to	50
no difference	50
function at	50
have high expression in	50
capture by	50
near	50
compare for	50
report for	50
load onto	50
construct with	50
homology to	50
require downstream of	50
provide information on	49
remove by	49
unchanged	49
suppress in	49
carry out in	49
not relate to	49
abolish in	49
phosphorylate on	49
function during	49
may be involve	49
participate	49
expression level of	49
depict	49
coinfecte with	49
record in	49
complex with	49
a model for	49
increase susceptibility	49
dominate by	49
inducible by	49
different	49
clone by	49
deactivate	49
have alter	49
a reference for	49
directly target	49
achieve through	49
obtain for	48
play essential role	48
isolate in	48
express specifically in	48
examine use	48
allow identification of	48
inhibit in	48
arise by	48
enhance in	48
reinforce	48
test by	48
be perform	48
synthesize use	48
gain	48
impact by	48
disappear	48
derepresse	48
have function in	48
elongate	48
report as	48
take	48
match with	48
study of	48
quantify by	48
not find	48
as	48
can be activate by	48
enhance expression of	48
peak at	48
synapse onto	48
detrimental to	48
increase expression in	47
precede by	47
useful	47
be detect	47
degrade in	47
be induce by	47
secrete by	47
coimmunoprecipitate	47
propose as	47
be consistent with	47
use to screen	47
propose for	47
overexpression of	47
express only in	47
substitute with	47
copurifie with	47
construct by	47
differ significantly	47
find to be	47
characterize for	47
mislocalize in	47
have an	47
shift to	47
do not accumulate	47
mount	47
gate	46
available	46
be capable of	46
share sequence with	46
not detectable in	46
associate to	46
co - purifie with	46
deposit	46
label by	46
show decrease	46
fix in	46
translocate into	46
mainly express in	46
do not repress	46
may be relate to	46
use to characterize	46
transmit to	46
deviate from	46
move from	46
assemble with	46
independently of	46
may promote	46
attributable to	46
know for	46
refine	46
have potential for	46
reverse by	46
relocate to	46
form a	46
unclear	46
carry out on	46
increase in response to	46
phosphoregulation organize	46
may be responsible for	46
be use to study	45
play a pivotal role in	45
come from	45
show evidence of	45
be form by	45
make up of	45
scale with	45
model for	45
overlap in	45
the ortholog of	45
discuss in relation to	45
measure for	45
neutralize	45
have be use	45
maximize	45
generate through	45
monitor by	45
be identify as	45
lose from	45
small than	45
low	45
house	45
may participate in	45
relative to	45
fail to induce	45
impinge on	45
be under	45
summarize	45
prime	45
evident in	45
perceive	45
retrieve	45
evolutionarily conserve	45
have reduce level of	45
common in	45
potential role	45
high level of	45
mediate interaction with	45
have homology with	45
select base on	45
require at	45
be obtain from	45
terminate in	45
be susceptible to	45
not require in	44
have be use to study	44
destroy	44
benefit from	44
worsen	44
critical role	44
knockdown cause	44
increase lifespan	44
accumulation of	44
localize by	44
in Drosophila	44
capture in	44
bind at	44
take place in	44
design	44
manifest as	44
hold	44
encode in	44
discriminate between	44
reduce number of	44
localize with	44
strong in	44
may impact	44
more abundant in	44
act together with	44
drive expression	44
negative regulator	44
thank for	44
oxidize	44
silence affect	44
bind in	44
be infect with	43
regulate at	43
transport by	43
verify	43
reconstruct	43
downstream effector of	43
overexpression increase	43
can alter	43
be enrich	43
not rescue by	43
independent from	43
publish by	43
catalysis	43
anchor to	43
reactivate	43
preferentially bind	43
probe	43
upregulate in response to	43
secrete into	43
be important	43
form from	43
delay in	43
may control	43
show reduction in	43
interpret	43
intersect with	43
without	43
do not possess	43
about	43
indicative of	43
duplicate	43
form hydrogen bond with	43
most abundant in	43
map within	43
not significantly different	43
together with	43
infer from	43
eliminate by	43
do not generate	43
mutation result in	43
can modulate	43
regulate via	43
high expression	43
decorate	42
be increase in	42
compromise in	42
defective for	42
high at	42
emit	42
remain associate with	42
cause decrease in	42
important to	42
prepare	42
obtain use	42
indistinguishable from	42
expression pattern	42
have mutation in	42
share identity with	42
overexpress	42
clone in	42
receive by	42
utilize in	42
be control by	42
differentially express in	42
example of	42
simulate	42
structurally relate to	42
have no impact on	42
respond	42
demethylate	42
might be	42
ectopically express in	42
a consequence of	42
activity	42
localize along	42
do not overlap with	42
inactivation cause	42
mutant for	42
critical role in	42
derive	42
administer	42
high for	41
mark with	41
mated with	41
be upregulate	41
court	41
profile	41
test use	41
observe on	41
co - activate	41
deposit in	41
have change in	41
could contribute to	41
establish for	41
be analyze by	41
have significant effect on	41
have few	41
be stain with	41
express high level of	41
require to activate	41
deliver to	41
choose for	41
show to be	41
reduce at	41
not alter	41
involve in regulate	41
differ by	41
available at	41
die at	41
be incubate with	41
can drive	41
play a pivotal role	41
be perform on	41
emerge in	41
be induce	41
expand in	41
use to map	41
can regulate	41
co - precipitate with	41
cause accumulation of	41
cluster into	41
distinguish by	41
investigate by	41
mutation cause	40
play crucial role	40
repair by	40
fit to	40
cause increase in	40
have opposite effect on	40
cycle between	40
interrupt by	40
be compare	40
association with	40
abolish by	40
conserve coil - coil and YxxxY motif	40
feed to	40
do not control	40
handle	40
correlation with	40
be generate	40
be highly express in	40
may require	40
bait with	40
act within	40
inversely correlate with	40
amenable to	40
be important in	40
may form	40
load into	40
use to create	40
misbalance	40
activate via	40
important regulator of	40
visualize use	40
be excise from	40
direct against	40
disruption in	40
disruption lead to	40
act redundantly	40
implication for	40
clone and sequence	40
great in	39
predate	39
be generate by	39
similarity with	39
measure as	39
entrain to	39
be base on	39
approximately	39
knockdown expression of	39
to identify	39
transactivate	39
construct for	39
need to understand	39
Method detail	39
have an essential function during	39
less than	39
depletion reduce	39
a substrate for	39
lie in	39
phosphorylation - dependent	39
accompany	39
differentially affect	39
think to be	39
be high in	39
may function in	39
not methylate	39
lie within	39
cros - react with	39
utilize by	39
genetic interaction	39
occur by	39
could be due to	39
exchange	39
be necessary	39
generate for	39
employ in	39
be coinfecte with	39
affect the expression of	39
be more sensitive to	39
recycle	39
a downstream target of	39
have normal	39
colocalization with	39
strongly associate with	39
necessary in	39
be essential	39
interaction	39
overlaps	39
accept	39
regulate transcription of	39
meet	39
classifie	38
estimate by	38
have differential effect on	38
clone and characterize	38
coincident with	38
use to predict	38
+	38
increase the expression of	38
could be involve in	38
internalize	38
see	38
do not significantly alter	38
stable	38
express ubiquitously	38
could lead to	38
knockout	38
preclude	38
arrange in	38
loss result in	38
explore in	38
not mediate by	38
help understand	38
have difference in	38
have important role in	38
provide evidence	38
operate	38
have affinity for	38
make up	38
establish in	38
highly conserve with	38
load	38
pcm affect	38
not influence by	38
protective against	38
positively affect	38
difference	38
detect as	38
likely due to	38
functional	38
reorganize	38
no significant difference in	38
require Imp - beta for	38
sense by	38
verify use	38
the author of	38
co - author	38
do not rely on	38
up - regulate during	38
do not explain	38
be recruit to	38
coexpresse	38
may be important for	37
in the presence of	37
may be regulate by	37
may activate	37
ubiquitylate	37
switch to	37
more resistant to	37
use to compare	37
suffer	37
be obtain	37
measure at	37
be upregulate in	37
survey	37
play a significant role in	37
co - regulate with	37
may modify	37
observe during	37
no	37
refer to	37
deplete of	37
be test for	37
do not provide	37
correspond with	37
sufficient to	37
bundle	37
expression level	37
arise via	37
can be use to identify	37
cause an increase in	37
inform	37
be attract to	37
insufficient	37
immunoprecipitate from	37
direct by	37
propagate	37
can influence	37
present as	37
demonstrate by	37
play an essential role	37
have an effect on	37
be absent in	37
break down	37
screen with	37
transcription factor	37
bind with high affinity to	37
activate through	37
express predominantly in	37
prepare by	37
act as a	36
analyse	36
unable to bind	36
cooperate in	36
extend from	36
fully rescue	36
entrain	36
bind site	36
not necessary	36
negatively impact	36
be localize to	36
utilize for	36
discriminate	36
may induce	36
function as a	36
be present at	36
do not complement	36
pose	36
decline in	36
misregulate	36
be dispensable for	36
fail to produce	36
double	36
blunt	36
inactive	36
use in combination with	36
increase resistance	36
continue	36
bring	36
isolate as	36
break	36
physically interact	36
redistribute	36
present only in	36
coordinate by	36
P61	36
mirror	36
unrelated to	36
have undergo	36
pull down	36
share sequence homology with	36
harbour	36
regard as	36
under control of	36
assemble from	36
not important for	36
wash with	36
describe for	36
knockdown decrease	36
manifest in	35
overexpression rescue	35
require to prevent	35
inactivation result in	35
use to calculate	35
influence on	35
cluster in	35
suppression	35
can detect	35
require to promote	35
function of	35
be high	35
assess use	35
study on	35
be abundant in	35
scavenge	35
be analyze use	35
speed up	35
occur independently of	35
have target site in	35
decrease expression	35
optimize for	35
have impair	35
use at	35
useful for study	35
direct to	35
perform well	35
no change	35
arise in	35
contribute equally to	35
change with	35
transcriptionally activate	35
partner with	35
heterozygous for	35
upon	35
tolerate	35
decline with	35
ubiquitously express	35
positive for	35
knock down by	35
large	35
be require in	35
highly enrich in	35
essential role in	35
underpin	35
resistance to	35
likely	35
accumulation	35
lack in	35
show similarity	35
mediate interaction between	35
be study in	35
evolve through	35
emphasize	35
can function as	34
initiate at	34
overexpression in	34
co - localize in	34
versus	34
more effective than	34
find only in	34
can be use in	34
predict in	34
low level of	34
have similarity with	34
process into	34
increase risk for	34
more sensitive	34
predominant in	34
do not elicit	34
be determine by	34
find with	34
autoregulate	34
increase level	34
do not play a role in	34
fail to increase	34
a direct target of	34
partially overridden by	34
substrate of	34
derepresse in	34
reduce to	34
bind preferentially to	34
synonyms	34
be immunoprecipitate with	34
product of	34
show as	34
bias	34
show homology with	34
phosphorylate and inhibit	34
bind tightly to	34
be include in	34
outcompete	34
disperse	34
dimerize with	34
up - regulation of	34
viable	34
in the absence of	34
show by	34
requirement for	34
transcriptionally regulate	34
guide by	34
might be involve in	34
no difference in	34
high level in	34
be compare to	34
be highly conserved	34
upregulate during	34
critical in	34
characterization of	33
may inhibit	33
use to monitor	33
phosphorylation affect	33
play a major role	33
highly enriched	33
prominent in	33
fail to activate	33
not significantly different from	33
normalize to	33
occur from	33
positively modulate	33
study with	33
crucial to	33
indirectly affect	33
have beneficial effect on	33
enforce	33
transcriptome	33
key to	33
antagonize by	33
aim at	33
organize into	33
have lead to	33
be closely relate to	33
be isolate from	33
small	33
substitute by	33
be of	33
arrest at	33
use to understand	33
depletion affect	33
be use to identify	33
use to visualize	33
be on	33
partially inhibit	33
rename as	33
regulate the localization of	33
evident in list for	33
lethal to	33
dramatically reduce	33
dysregulate in	33
develop use	33
compensate by	33
regulation	33
more potent than	33
characterise by	33
can reduce	33
reconstitute	33
calculate as	33
can produce	33
fail to suppress	33
be elevate in	33
perform at	33
maintain at	33
host	33
attractive to	33
reduction of	33
modulate activity of	33
term	33
examine on	33
large in	33
be regulate	33
tune to	33
effective	33
prerequisite for	33
be not essential for	33
may reflect	33
disruption result in	33
be investigate in	33
store in	32
insert at	32
exceed	32
upstream regulator of	32
not activate	32
have no significant effect	32
excite	32
relax	32
fail to show	32
evaluate on	32
fix	32
compose	32
can inhibit	32
amplify in	32
evaluate at	32
be conserve between	32
lethal when heterozygous with	32
show preference for	32
calculate for	32
upregulate at	32
carry out with	32
model system	32
absence lead to	32
reinforcement learning	32
identification of	32
knockdown inhibit	32
estimate in	32
classify	32
extend life span	32
determined to be	32
low expression in	32
adapt	32
start with	32
vulnerable to	32
moderate	32
crucial in	32
edit	32
decrease level of	32
not need for	32
migrate	32
be localize in	32
may interfere with	32
abut	32
switch from	32
be model of	32
be need for	32
knockdown affect	32
prevent by	32
have be identify	32
establish as	32
choose as	32
establish from	32
abbreviate as	32
locate upstream of	32
operate as	32
be orthologous to	32
essential component of	32
differ significantly from	32
be correlate with	32
export	32
dock with	32
coprecipitate with	32
act in concert with	31
exhibit increase level of	31
require to regulate	31
aid	31
increase abundance of	31
can occur	31
undergone	31
control of	31
fail to detect	31
hamper by	31
can suppress	31
annotate with	31
have distinct	31
face	31
elute with	31
transcript increase after	31
deduce from	31
be divide into	31
no significant change	31
distinguish from	31
emerge	31
distribute throughout	31
display defect in	31
be measure in	31
may bind to	31
extend into	31
in Drosophila melanogaster	31
closely link to	31
have large	31
contain intrinsically disorder region	31
highlight in	31
show similarity with	31
substitute	31
assemble in	31
hyperactivate	31
not part of	31
develop by	31
beneficial for	31
functionally conserve	31
exist within	31
knockdown impair	31
form at	31
do not eliminate	31
synapsis onto	31
regulate expression	31
encapsulate	31
differ at	31
upregulate upon	31
encode a	31
available in	31
use to amplify	31
uncouple from	31
not restrict to	31
present throughout	31
vary from	31
do not participate in	31
can use	31
depolymerize	31
arrest in	31
cause loss of	31
obtain in	31
redundant with	31
detect between	31
do not differ significantly	31
express at low level	31
deplete from	31
match well with	31
identify on	31
decrease after	31
cross	31
identify and characterize	31
site of	31
mediate activation of	31
be hypersensitive to	31
shift from	31
encounter	31
inhibitory effect	31
be rescue by	30
map on	30
interface with	30
know in	30
truncate	30
determine at	30
have high homology to	30
have high homology with	30
glycosylate	30
increase significantly	30
occur when	30
contrast with	30
do not include	30
publish a study on	30
promote degradation of	30
not link to	30
suggest for	30
function together	30
form a complex	30
may bind	30
depolarize	30
project	30
find as	30
observe among	30
lethal in	30
co - immunoprecipitate	30
regulate level of	30
require for maintain	30
colocalise with	30
co - expression with	30
do not occur in	30
receptor for	30
afford	30
mediator of	30
replicate in	30
corroborate	30
inhibit expression of	30
demarcate	30
normal in	30
activator of	30
navigate	30
increase number of	30
segregate into	30
escape	30
be clone into	30
knockdown do not affect	30
begin with	30
may account for	30
stem from	30
cause by mutation in	30
over	30
contain within	30
split	30
split into	30
be inhibit by	30
purchase from	30
abundantly express in	30
eliminate in	30
loss - of - function	30
use against	30
have lose	29
allele of	29
may result from	29
remain unchanged	29
fail to interact with	29
document	29
overexpression affect	29
greatly reduce	29
basis for	29
show decrease in	29
select as	29
set up	29
develop as	29
recombine with	29
utilize to study	29
migrate to	29
be isolate	29
abundant	29
use to express	29
use to construct	29
model use	29
change during	29
protect cell from	29
important component of	29
be classify into	29
significant in	29
p66	29
co - localise with	29
high level	29
calculate from	29
insufficient for	29
indirectly regulate	29
favor by	29
validate use	29
highly conserve across	29
learn	29
publishe	29
manage	29
bind interval	29
isolated and characterize	29
be up - regulate	29
share sequence identity with	29
behave like	29
Drosophila melanogaster	29
may not be	29
selective for	29
substrate	29
unable to induce	29
strongly affect	29
transplant into	29
can be induce by	29
know about	29
be sufficient for	29
bind weakly to	29
submit to	29
hydroxylate	29
test against	29
map by	29
rapidly evolve	29
pass through	29
rarely court	29
sensitive	29
not critical for	29
loss - of - function mutant	29
carry mutation in	29
et al .	29
estimate use	29
fundamental for	29
tag with	29
be produce	29
specifically require for	29
increase life span	29
not detectable	29
enrich by	29
oscillate	29
alone	28
can cleave	28
specifically bind to	28
predict by	28
return	28
name after	28
do not significantly influence	28
lead to accumulation of	28
prove	28
act in parallel to	28
penetrate	28
be independent of	28
have positive effect on	28
decrease significantly	28
identify at	28
record from	28
closely associate with	28
have a defect in	28
phenotypic variation in	28
have similar structure to	28
notice in	28
silence result in	28
partially reverse	28
locate downstream of	28
protective effect	28
a model system	28
fail to bind	28
partially rescue by	28
induce in response to	28
model of	28
include :	28
be modulate by	28
decrease during	28
identify base on	28
increase survival	28
increase upon	28
a model organism	28
polymorphic	28
a candidate for	28
act directly on	28
dock to	28
reduce expression in	28
not limit to	28
more efficient	28
bind and activate	28
detect only in	28
show presence of	28
do not recapitulate	28
induce formation of	28
be need	28
increase activity	28
have homolog in	28
involve in control	28
be perform use	28
do not abolish	28
calculate use	28
begin at	28
not enrich for	28
show reduced expression of	28
have counterpart in	28
mate with	28
do not target	28
unaffected in	28
be not require	28
block in	28
prone to	28
reduce activity of	28
have be study in	28
abundantly express	28
require to restrict	28
delineate	28
yeast ( sc )	28
potential	28
adhere to	28
design base on	28
increase in frequency	28
grow	28
mislocalize to	28
decode	28
be support by	28
do not trigger	28
invoke	28
key regulator of	28
highly similar to	28
be suppress by	28
an allele of	28
be identify by	28
process in	27
can serve as	27
elicit by	27
fail	27
phosphorylate in response to	27
determine from	27
potential therapeutic target	27
threaten	27
significant	27
work in	27
place on	27
can associate with	27
uncover by	27
partially reduce	27
regulate transcription	27
play pivotal role in	27
cover by	27
appear at	27
be activate	27
downregulate expression of	27
begin	27
use to control	27
metabolize to	27
down regulate	27
interact through	27
culture in	27
a receptor for	27
ligand for	27
have a potential role in	27
bind and regulate	27
vary depend on	27
transport into	27
move along	27
present within	27
control the expression of	27
be produce in	27
have impact on	27
do not	27
line	27
crosse	27
no significant change in	27
increase from	27
a gene in	27
involve change in	27
be specific to	27
unchanged in	27
breed in	27
induce change in	27
an example of	27
effective in	27
turn on	27
be homolog of	27
have an important role in	27
a model	27
place	27
useful in	27
indicate in	27
fail to undergo	27
be clone from	27
discuss in	27
phosphorylation of	27
diminish in	27
have be develop	27
knockdown induce	27
prior to	27
could have	27
react to	27
collect in	27
fragment	27
confer tolerance to	27
show genetic interaction with	27
transpose	27
strongly reduce	27
increase rate of	27
do not confer	26
be increase	26
have decrease level of	26
push	26
be differentially express	26
die during	26
be not affect by	26
proliferate	26
not a	26
be provide by	26
evolve via	26
map onto	26
overrepresented	26
metabolize by	26
along	26
overrepresente in	26
have develop	26
not alter in	26
can increase	26
culminate in	26
to regulate	26
significantly reduce in	26
form through	26
negatively control	26
down - regulation of	26
antagonist of	26
mis - express	26
move toward	26
p62	26
prevalent in	26
function via	26
co - aggregate with	26
phosphorylate and inactivate	26
be proportional to	26
mediate degradation of	26
do not recognize	26
help maintain	26
be analyze in	26
inactive in	26
partially colocalize with	26
leverage	26
undergoes localize translation	26
analysis of	26
have distinct role in	26
express gene involve in	26
model as	26
fine tune	26
the homolog of	26
cofactor for	26
excrete	26
the homologue of	26
use for study	26
conjugate	26
mediate bind to	26
study at	26
do not affect expression of	26
similarity to	26
attain	26
cycle	26
strong	26
operate on	26
potentially regulate	26
conduct use	26
directly affect	26
be generate for	26
beneficial	26
great	26
isolate use	26
infest by	26
be conduct	26
negatively influence	26
possible	26
diversify	26
towards	26
a marker for	26
be test	26
sort	26
poorly understand	26
significantly decrease	26
occur as	26
transfer into	26
highly conserve among	26
complicate	26
polarise	26
do not hydrolyze	26
a model for study	26
detect for	26
largely independent of	26
require for specific type of	26
be low	26
take place	26
resolve into	26
allow visualization of	26
assemble at	26
measure from	26
carry by	26
switch off	26
compare use	26
occupy by	26
modulate expression of	25
conduct with	25
equip with	25
development	25
have a critical role in	25
require to control	25
possible role	25
target in	25
far reduce	25
increase to	25
may play role in	25
use to induce	25
apply in	25
ubiquitinated by	25
be close to	25
restore by	25
colocalize in	25
a major component of	25
mate to	25
separate into	25
be determine	25
occur before	25
be examine in	25
inconsistent with	25
may serve	25
detect within	25
similar between	25
analyze after	25
transcribe as	25
have little effect	25
widely use	25
identify within	25
have no role in	25
start at	25
sample	25
visible in	25
recruit and activate	25
preference for	25
demonstrate that	25
enrich within	25
have similarity	25
be more susceptible to	25
transition to	25
have high affinity	25
use to produce	25
diverge in	25
not identify	25
integral to	25
dock	25
cause of	25
be active in	25
in close proximity to	25
construct base on	25
direct target of	25
predict use	25
be low in	25
have small	25
provide for	25
localize near	25
incubate in	25
express mainly in	25
may associate with	25
manifest by	25
implement in	25
could explain	25
analyze during	25
activate at	25
down - regulation extend	25
reveal that	25
counter	25
be perform with	25
specifically affect	25
an effector of	25
select from	25
require for activation of	25
send	25
measure with	25
exhibit change in	25
crosslink	25
may encode	25
potentially interact with	25
connect by	25
be transfer to	25
active against	25
may enhance	25
express under	25
suppress expression of	25
cotransfecte with	25
compensate	25
take up	25
most abundant	25
the target of	25
no significant effect	25
share between	25
counterbalance	25
be transfer	25
be mediate by	25
absence	25
dispensable in	25
divide asymmetrically	25
form part of	25
presence in	25
increase gene expression	25
be similar	25
observe after	25
bind with high affinity	25
translocate from	25
buffer against	25
may have a role	25
rear in	24
key component of	24
score for	24
resolve by	24
depletion of	24
divert	24
fail to recruit	24
work together with	24
inhibitor	24
change in response to	24
note	24
import into	24
integrate input from	24
silence increase	24
undetectable	24
label in	24
more effective	24
permeable to	24
help in	24
be crucial	24
the orthologue of	24
cause lethality	24
weakly express in	24
do not drive	24
relate	24
project into	24
activate upon	24
use as a model	24
fill	24
use on	24
approach	24
underestimate	24
cleave at	24
precipitate	24
in conjunction with	24
cause reduction in	24
tend to be	24
increase accumulation of	24
contain a	24
cover the	24
amplify use	24
around	24
use to search for	24
primarily express in	24
bind and stabilize	24
prevent accumulation of	24
modulation of	24
not present	24
contribute towards	24
collaboration with	24
form complex	24
validate with	24
demonstrate association with	24
ingest	24
return to	24
degradation	24
conform to	24
require to understand	24
score	24
work on	24
introduce in	24
require for localization of	24
have sequence homology with	24
be analyze for	24
make by	24
inject	24
digest	24
restore in	24
include genome of	24
distantly relate to	24
purify to	24
can not be explain by	24
homology with	24
make from	24
require by	24
join	24
significant for	24
bind DNA	24
find in complex with	24
do not function as	24
occur with	24
reciprocally regulate	24
map between	24
play key role	24
be viable	24
to promote	24
may contribute	24
induce upon	24
hydrolyse	24
estimate at	24
converge with	24
converge in	24
relocalize	24
bind within	24
converge	24
model in	24
peak in	24
potential for	24
reduce after	24
elevate level of	24
resuspend in	24
complement with	24
require for expression	24
fail to accumulate	24
have show	24
mutant allele asp1	24
protective in	24
dictate by	23
raise on	23
completely rescue	23
colonize	23
be clone	23
model for study	23
highly sensitive to	23
combat	23
positively associate with	23
broadly express	23
powerful tool	23
show variation	23
suggest as	23
show enrichment of	23
integrate in	23
fill with	23
filter	23
have mutation	23
toxic in	23
have defect	23
marker for	23
transcribe by	23
use to quantify	23
directly involve in	23
contribute by	23
document in	23
have genetic interaction with	23
have expand	23
analyze from	23
be modify by	23
have detrimental effect on	23
down - regulate expression of	23
function on	23
show no evidence of	23
do not correspond to	23
specifically recognize	23
biosynthesize in	23
completely abolish	23
may trigger	23
valuable for	23
range between	23
reference to	23
dramatically increase	23
appear during	23
estimate as	23
be use to analyze	23
not active in	23
generate with	23
development of	23
may reduce	23
may target	23
to study	23
reflect by	23
be within	23
grow on	23
induce upregulation of	23
be common in	23
categorize into	23
evidence for	23
not conserve	23
phylogenetically relate to	23
be cause by	23
converge onto	23
weakly inhibit	23
be positive for	23
reduce survival	23
free of	23
component	23
protective	23
be absent from	23
establish through	23
act together	23
relocalize to	23
need to determine	23
confer by	23
infect by	23
to understand	23
in contact with	23
indicator of	23
act upon	23
discover as	23
induce activation of	23
do not function in	23
in combination with	23
require for expression of	23
suppressor of	23
require to specify	23
use in conjunction with	23
deplete for	23
enable detection of	23
similar phenotype to	23
significantly different from	23
cooperatively regulate	23
promote recruitment of	23
can not explain	23
form between	23
improve survival	23
deal with	23
process from	23
constitutively express	23
have be implicate in	23
sample from	23
supplement	23
under - express in	23
take from	23
do not account for	23
a key regulator of	23
sculpt	23
traffic to	23
positively related to	23
derepress	23
not induce	23
dominantly suppress	23
map use	23
more active than	23
redirect	23
extend over	23
maintain through	23
slide	23
conserve throughout	23
require to establish	23
useful tool	23
peak during	22
recognise	22
be suitable for	22
unveil	22
increase in expression	22
may recruit	22
recruit into	22
quantify use	22
a species of	22
may depend on	22
load with	22
find to have	22
insight into	22
suppress growth of	22
show evidence for	22
lack expression of	22
up regulate	22
deduce	22
hyperpolarize	22
provide opportunity	22
co - evolve with	22
may exist in	22
may be cause by	22
crosse with	22
do not allow	22
strongly express	22
revolutionize	22
maintain on	22
gene	22
be not associate with	22
play a conserve role in	22
splice	22
accumulate with	22
induce apoptosis	22
alternatively splice	22
absorb	22
express at low level in	22
annotate as	22
irradiate with	22
test as	22
titrate	22
use to infer	22
be absent	22
cross - regulate	22
reside at	22
do not determine	22
could affect	22
evolve into	22
recommend	22
provide basis for	22
increase significantly in	22
traverse	22
miss from	22
exhibit reduced	22
evolve with	22
may provide insight into	22
may increase	22
genetically interact	22
mutation lead to	22
increase frequency of	22
do not perturb	22
list	22
distort	22
do not encode	22
necessary to maintain	22
synergize	22
interconvert	22
ideal for	22
take up by	22
can not substitute for	22
differ with respect to	22
transmit through	22
desensitize	22
carry out by	22
except for	22
positively correlate	22
change to	22
fail to localize	22
share feature with	22
can restore	22
can undergo	22
may exist	22
significantly different	22
start from	22
predict to contain	22
contain bind site for	22
dimerize	22
validate in	22
suggest to be	22
illuminate	22
contact with	22
be restrict to	22
accomplish	22
dependence on	22
mutagenic	22
have elevate	22
hallmark of	22
be obtain by	22
polymerize	22
express along	22
develop to	22
conserve for	22
suit for	22
polymorphic for	22
eat	22
visible	22
crosstalk with	22
work together	22
cleave and activate	22
culture with	22
entail	22
shuttle between	22
be generate from	22
do not significantly change	22
a suppressor of	22
do not recruit	22
preferentially express in	22
reduce level	22
and Fam92	22
train on	22
enrich among	22
do not occur	22
differentiate between	21
respond specifically to	21
accumulate within	21
have critical role in	21
be not sensitive to	21
may indicate	21
partially overlap with	21
not change	21
do not cleave	21
have experience	21
not similar to	21
important during	21
estimate for	21
visualize in	21
be sequence	21
a candidate	21
a key component of	21
lead to formation of	21
abnormal	21
be separate by	21
be administer	21
fail to	21
discover by	21
ortholog to	21
unknown in	21
difficult	21
similarity	21
be consider	21
be generate use	21
excise from	21
halt	21
successfully apply to	21
promote formation of	21
potentiate by	21
tightly regulate	21
code by	21
coordinately regulate	21
can be classify into	21
express preferentially in	21
show resistance to	21
determine expression level of	21
infection	21
can enhance	21
condense	21
specific	21
do not observe	21
transmit by	21
disappear from	21
important component	21
verifie	21
have conserve	21
inactivate in	21
contain more	21
trace	21
dot chromosome	21
scan	21
hypothesize	21
use to treat	21
access	21
can provide	21
direct expression of	21
evolve by	21
evolution of	21
repurpose	21
have structural similarity with	21
cause formation of	21
disappear in	21
collect by	21
to determine	21
regenerate	21
relationship with	21
sequence by	21
categorize as	21
cleavage	21
have two	21
be assign to	21
cite	21
disruption	21
weak than	21
have high expression	21
insulate	21
force	21
provide regulation	21
perform well than	21
have target gene	21
narrow	21
require to suppress	21
reduce significantly	21
specifically interact with	21
have be use for	21
fiber	21
lead to change in	21
segregate in	21
bind and inhibit	21
affect expression level of	21
inversely relate to	21
more toxic than	21
reset	21
may have role in	21
could provide	21
parasitize	21
be among	21
from select pool	21
expression regulate by	21
rescue with	21
fractionate by	21
protect by	21
denote	21
a ligand for	21
significantly impact	21
can be inhibit by	21
expect	21
have be characterize	21
function to	21
insertion	21
have oppose effect on	21
translate to	21
retrieve from	21
evidence of	21
switch between	21
interact specifically with	21
engulf	21
essential during	21
measure in the presence of	21
visualize with	21
alternative to	21
may suppress	21
find among	21
defective	21
consider to be	21
be bind to	21
proceed through	21
model organism for	21
fluctuate	21
play a vital role in	21
a hallmark of	21
not reduce	21
be connect to	21
be use to	21
not essential in	21
location of	21
detrimental	21
knock out	21
detectable	21
specifically regulate	21
detoxify	21
shut down	21
resume	21
double mutant	21
significantly affect	21
have amino acid sequence	21
can improve	21
be transcribe	21
cros - link with	21
nature	21
observe when	21
vary at	20
adversely affect	20
well conserve	20
group within	20
select by	20
coevolve with	20
require for response	20
publish a paper on	20
perturb in	20
spend	20
involve in the regulation of	20
restrict by	20
activate when	20
a recombinant dna	20
in a relationship with	20
do not act as	20
decipher	20
cleave during	20
throughout	20
not colocalize with	20
use to prepare	20
produce more	20
synthesize as	20
can trigger	20
confirm use	20
can be apply	20
where	20
be ligand for	20
inhibition result in	20
subunit of	20
run on	20
may be require	20
toward	20
be apply to	20
not different	20
incubate at	20
have be study	20
potential candidate for	20
no evidence for	20
confirm presence of	20
use to define	20
express use	20
increase affinity	20
check	20
use to explore	20
loss cause	20
analysis of chemotype	20
start	20
could play a role in	20
a common high - confidence hit for	20
translate in	20
capture more	20
unknown for	20
fail to localize to	20
like	20
clone and express	20
act upstream	20
analyze at	20
control through	20
place into	20
improve by	20
may facilitate	20
have high expression of	20
identical	20
instrumental in	20
provide framework for	20
be co - express in	20
an orthologue of	20
examine with	20
mean life span	20
to generate	20
not clear	20
release in	20
unable to	20
increase excitability	20
number of	20
require for recruitment of	20
comigrate with	20
act independently	20
may disrupt	20
be more resistant to	20
share function with	20
reduce efficacy of	20
harness	20
dedicate to	20
predominantly	20
obtain with	20
interact via	20
predominate in	20
also find in	20
be downstream of	20
widespread in	20
take into account	20
be downregulate	20
functionally interact with	20
have little or no effect on	20
take advantage of	20
cope with	20
ligate to	20
fuse	20
distinguish between	20
last for	20
report on	20
transfer from	20
specifically target	20
induction of	20
do not find	20
have a function in	20
work at	20
solve	20
weak	20
ubiquitously express in	20
accumulate during	20
tag	20
predictive of	20
transcript	20
increase as	20
distribute across	20
downregulate after	20
aggregate in	20
produce as	20
play distinct role	20
ascribe to	20
do not demonstrate	20
one of the specie	20
degrade via	20
be perform in	20
enclose	20
activate downstream of	20
do not share	20
inherit	20
cleave into	20
inhabit	20
form on	20
sufficient to promote	20
decrease as	20
make of	20
use as probe	20
update	20
have structure	20
segregate from	20
share similarity	20
essential to maintain	20
quantitate	20
do not predict	20
transpose in	20
do not differ between	20
delocalize	20
form a stable complex with	20
liberate	20
initiate in	20
can be target	20
not block by	20
role of	20
misexpresse in	20
provide access to	20
may underlie	20
rename	20
show high	20
can occur through	20
attract by	20
localize differently	20
activate after	20
cut	20
causative for	20
have be associate with	20
a cofactor for	20
ubiquitinated	20
show alter	20
require to	20
propose to be	20
mutation affect	20
active during	20
observe within	20
do not compromise	19
relate with	19
encode protein	19
use to screen for	19
covarie with	19
complement by	19
knockdown enhance	19
fold into	19
robust	19
develop with	19
move into	19
use to confirm	19
be represent by	19
exposure to	19
predominate	19
an essential component of	19
can explain	19
use to search	19
use to assay for	19
functionally relate to	19
occurrence of	19
subdivide	19
cycle in	19
show no	19
incompatible with	19
sequester to	19
occur without	19
show increase level of	19
succumb to	19
coat with	19
be orthologue of	19
significantly high in	19
involve activation of	19
rule out	19
critical determinant	19
highly express during	19
can be activate	19
effective for	19
assay by	19
coexist with	19
conserve during	19
can compensate for	19
increase transcription	19
a core component of	19
recognize in	19
may improve	19
detect inside	19
function for	19
live in	19
make in	19
a potential target for	19
marker of	19
reduce sensitivity to	19
Drosophila	19
test for its ability to relax	19
repressor of	19
cross into	19
reject	19
screen use	19
not significantly affected	19
display reduce	19
be target for	19
precursor of	19
energize	19
r	19
play central role in	19
differentially express during	19
excise	19
be characterize	19
use to find	19
directly repress	19
be generate in	19
show upregulation of	19
may reveal	19
more efficient than	19
be examine	19
be name	19
may function	19
journal	19
treatment	19
be candidate for	19
exacerbate by	19
overactivate	19
bring about	19
likely contribute to	19
pass	19
be locate at	19
no impact on	19
over express	19
be different from	19
result in increase	19
robust to	19
fit with	19
use to probe	19
distinct	19
warrant	19
allow detection of	19
not sufficient to induce	19
downregulation in	19
no role in	19
cause alteration in	19
crucial role	19
evolve as	19
allow we to identify	19
appear normal in	19
be not find in	19
rear under	19
require to mediate	19
promote expression of	19
have a conserve role in	19
have distinct effect on	19
widely use in	19
require to sustain	19
be not involve in	19
start in	19
a model organism for	19
sequence from	19
be critical	19
interact with dCBP	19
act antagonistically to	19
likely have	19
rescue in	19
decrease survival	19
less stable than	19
decrease level	19
may use	19
remain at	19
chaperone	19
partition	19
shorter than	19
partition into	19
interpret as	19
employ for	19
alteration of	19
in absence of	19
co - localization with	19
can process	19
bias toward	19
more pronounced	19
modulator of	19
administer by	19
show variation in	19
intersect	19
strongly induce	19
study through	19
degenerate	19
incorporate in	19
publish paper in	19
level decrease	19
fix with	19
regulate gene expression	19
repel by	19
impart	19
be allele of	19
exhibit resistance to	19
study in relation to	19
be for	19
have opposite effect	18
average	18
enclose by	18
involve in mediate	18
reshape	18
designate	18
circumvent	18
count	18
varied with	18
drastically reduce	18
raise at	18
act synergistically	18
share phenotype with	18
mutation to	18
homolog	18
collect at	18
act synergistically with	18
knockdown suppresse	18
know to be	18
end with	18
available from	18
show difference	18
exit	18
may be link to	18
die as	18
synapse with	18
more abundant	18
low level	18
have be apply to	18
similar in sequence to	18
function in parallel with	18
have negative effect on	18
be impair in	18
strongly correlate with	18
strongly suppress	18
be detectable in	18
able to bind	18
require interaction with	18
model organism	18
be associate	18
clone as	18
use to localize	18
not see in	18
link between	18
dchip	18
important for maintain	18
alter expression	18
show no change in	18
sufficient to drive	18
likely involve	18
identify and characterize in	18
be different	18
provide protection against	18
map close to	18
have no detectable effect on	18
have similar phenotype to	18
automate	18
use to drive	18
target gene	18
can functionally replace	18
co - vary with	18
movement pattern	18
strongly inhibit	18
populate	18
need to be	18
distribute along	18
increase or decrease	18
provide information	18
use to demonstrate	18
clone use	18
absence result in	18
modify with	18
show reduce level	18
do not significantly increase	18
rely upon	18
not enrich	18
induce transcription of	18
diversifie	18
characterize with	18
upregulate expression of	18
import	18
extend beyond	18
subset of	18
effector of	18
inhibitory effect on	18
shuttle	18
switch on	18
over - represent in	18
show change in	18
a marker of	18
have a reduction in	18
cros - talk with	18
rank	18
be locate	18
be small than	18
induce degradation of	18
can transport	18
can contribute to	18
offset	18
time	18
identify include	18
competitively inhibit	18
interaction between	18
be locate on	18
have a significant effect on	18
likely to have	18
increase phosphorylation of	18
align to	18
a potential	18
exist among	18
undetectable in	18
most stable gene	18
do not transport	18
could be use	18
show loss of	18
more important than	18
decrease expression in	18
fly have	18
could be use as	18
toxic	18
evaluate against	18
express primarily in	18
engineer	18
prove to be	18
require to stabilize	18
regulate function of	18
negative correlation	18
have become	18
prepare use	18
displace from	18
reduce activity	18
equal	18
genotoxicity	18
be necessary and sufficient for	18
lie downstream of	18
mediate interaction	18
NE binding	18
have sequence similarity to	18
expression be regulate by	18
evidence by	18
repression of	18
not directly involve in	18
control for	18
proximal to	18
rapidly degrade	18
amplification	18
major regulator of	18
mediate effect of	18
evolutionarily conserve in	18
begin in	18
be select	18
constrict	18
can be target for	18
strongly enhance	18
demonstrate for	18
P76	18
broadly express in	18
can not replace	18
assign as	18
confirm ancestral complement of	18
transcription of	18
gene name	18
can be suppress by	18
a trade name for	18
not significantly affect by	18
reduce sensitivity	18
advantageous for	18
exclude as	18
expression decrease	18
upregulate gene involve in	18
could serve as	18
have a common mechanistic theme with	18
mislocalization	18
lie between	18
interdependent with	18
expression increase	18
play a significant role	18
preserve in	18
exhibit similarity to	18
interconnect with	18
be conserve among	18
be regulate in	18
significantly associate with	18
have preference for	18
do not enter	18
of the	17
silence reduce	17
be deficient in	17
use to model	17
not stimulate by	17
require for maintenance of	17
be potential target	17
should be	17
rescue of	17
I	17
treatment with	17
silence inhibit	17
c	17
attenuate by	17
function broadly in	17
repress transcription of	17
be comparable to	17
entrain by	17
help identify	17
negatively associate with	17
lead	17
primarily in	17
purify via	17
not subject to	17
do not reach	17
act as a negative regulator of	17
fully restore	17
not a component of	17
specifically bind	17
in close proximity be subject to	17
permissive for	17
assay use	17
require to recruit	17
no increase in	17
conclude	17
reside on	17
allow study	17
challenge with	17
be lose	17
have potential as	17
identify via	17
can delay	17
interconnect	17
cross - react with	17
generate against	17
assess on	17
generalize to	17
effective against	17
model system for	17
double - label for	17
in the context of	17
display characteristic of	17
depletion disrupt	17
disorganize	17
reveal presence of	17
internalize by	17
prepare in	17
express more in	17
do not have a role in	17
be subunit of	17
bias towards	17
correctly identify	17
can perform	17
increase the number of	17
highly conserve between	17
accompany with	17
occur for	17
a target	17
see at	17
genotype	17
can be rescue	17
have high similarity to	17
do not differ from	17
donate	17
detect during	17
express via	17
require to resist	17
have significant homology to	17
able to induce	17
do not directly interact with	17
before	17
immunolocalize to	17
require to limit	17
regulate secretion of	17
de - represse	17
ectopic expression	17
directly control	17
silence affected	17
select with	17
detach from	17
is_involved_in	17
function redundantly	17
directly activate by	17
silence cause	17
can be identify use	17
vital to	17
depletion inhibit	17
completely inhibit	17
function independently	17
analyze on	17
induce with	17
recruit at	17
utilize as	17
cooperate to regulate	17
interact weakly with	17
correlate positively with	17
consolidate	17
spread to	17
be downregulate in	17
share among	17
have positive effect	17
capable of induce	17
close	17
possible in	17
up - regulate in response to	17
encourage	17
alleviate by	17
the source of	17
deposit on	17
also call	17
be purify	17
challenge due to	17
distinguishe between	17
depart from	17
emanate from	17
exhibit by	17
attenuate in	17
predict to form	17
and lbl	17
reduce with	17
show enrichment in	17
undergoes conformational change	17
express and purify	17
for study	17
live long	17
target site	17
feminize	17
study as	17
do by	17
able to rescue	17
select against	17
cleavage of	17
differentiate from	17
unable to activate	17
during development	17
have be use as	17
show reduction	17
can recruit	17
catabolize	17
mislocalization of	17
produce at	17
beneficial effect	17
misexpresse	17
have be find in	17
postulate	17
indicate presence of	17
lethal at	17
not alter by	17
postpone	17
specialize for	17
evolve fast than	17
can not activate	17
form a ternary complex with	17
score as	17
overexpression decrease	17
observe by	17
diffuse	17
form the	17
show high activity	17
result in loss of	17
express and require in	17
be ortholog of	17
be at	17
achieve with	17
reduce the number of	17
be identify for	17
cluster together	17
do not protect	17
equal to	17
disruption of	17
lead to activation of	17
do not underlie	17
list in	17
be trigger by	17
deletion increase	17
confirm through	17
antibody from	17
evade	17
have no detectable	17
be label with	17
p78	17
be classify as	17
common	17
configuration	17
study under	17
p64	17
do not play	17
developmentally regulate	17
oscillate in	17
can prevent	17
can mediate	17
overexpression reduce	17
house in	17
Drosophila homolog of	17
hydroxylate at	17
bind to and activate	17
image	17
gate by	16
be not detect in	16
position at	16
extend lifespan of	16
extend lifespan in	16
essential for maintain	16
show a decrease in	16
do not follow	16
abnormality in	16
show no significant difference	16
activation involve	16
perceive by	16
reduce or eliminate	16
involvement of	16
widespread	16
be drive by	16
do not exhibit dose - sensitive genetic interaction with	16
help with	16
interact strongly with	16
activation lead to	16
low level in	16
have multiple	16
lead to loss of	16
have significantly low	16
target with	16
result in reduced	16
know from	16
allelic with	16
form during	16
long than	16
expand to	16
be miss in	16
conduct for	16
clone of	16
functionally equivalent to	16
functionally homologous to	16
converge at	16
relevant in	16
can be combine with	16
exhibit reduction in	16
co - accumulate with	16
share characteristic with	16
undertake	16
phosphorylate / activate	16
be purify by	16
co - exist with	16
progress	16
characterise	16
enable by	16
knock - down result in	16
spread into	16
award	16
cleave in	16
reduce bind of	16
significantly increase in	16
bind to dna	16
implication	16
occur in response to	16
no evidence of	16
dissolve	16
include at least one member of	16
express under control of	16
express under the control of	16
may be present in	16
must be	16
can be replace by	16
stable in	16
significant expression change in	16
may have evolve	16
sort into	16
loss of function lead to	16
vary by	16
widely distribute	16
take part in	16
do not result from	16
source from	16
safeguard	16
negatively correlate	16
have homologue	16
prepare for	16
tie to	16
be form in	16
estimate from	16
be likely	16
may have function in	16
different between	16
use to validate	16
key regulator	16
have a preference for	16
deletion	16
may arise from	16
specifically express	16
arrive at	16
outline	16
high during	16
produce significantly great level of dna damage	16
fit into	16
depletion decrease	16
and DSXF	16
lead to increase	16
tightly associate with	16
move away from	16
act against	16
be enrich at	16
upregulate after	16
decrease activity of	16
be encode in	16
have high activity	16
act like	16
dependent	16
year	16
have short	16
localization to	16
arise through	16
raise in	16
evolve at	16
have significant effect	16
show reduced level of	16
use to develop	16
not suppress by	16
initially express in	16
be synthesize	16
potential target of	16
a mediator of	16
be not necessary for	16
a feature of	16
in agreement with	16
expression detect	16
do	16
EphA1	16
can occur in	16
weak in	16
use to build	16
show high similarity with	16
shift in	16
discuss for	16
act as a repressor	16
rename to	16
crystallize with	16
grow at	16
fuel	16
insert within	16
do not significantly reduce	16
have elevate level of	16
use to establish	16
have an essential role in	16
less sensitive	16
collect for	16
be construct by	16
reproduce by	16
not explain by	16
create for	16
do not co - precipitate with	16
predict from	16
habitat in	16
require to induce	16
separable from	16
investigate effect on	16
dynamic	16
upregulate gene	16
guarantee	16
a prerequisite for	16
can not bind	16
isoform have	16
less efficient than	16
sensitize to	16
be central to	16
have only one	16
cause abnormal expression of	16
prevalent	16
require to generate	16
can be detect in	16
have an impact on	16
be highly conserve in	16
make use of	16
form synapsis with	16
be investigate	16
equalize	16
an inhibitor of	16
direct target	16
reversibly stimulate by	16
alternate between	16
have disrupt	16
be prepare	16
insert between	16
have ortholog in	16
calculate by	16
insert upstream of	16
resistant	16
p58	16
deficiency result in	16
more resistant	16
scaffold	16
commitmentplasmid	16
colocalize to	16
stimulate expression of	16
transcriptionally activate in	16
trap in	16
transcription	16
immunostaine with	16
confer protection against	16
yield insight into	16
less effective	16
manipulate in	16
present for	16
when	16
elevate expression of	16
inactive at	16
cooperatively bind	16
screen for inhibitory activity against	16
knockdown disrupt	16
obey	16
share property with	16
be bind by	16
not enrich in	16
page	16
can be find in	16
uptake	16
contribute toward	16
increase transcript level of	15
amplify by PCR	15
have distinct role	15
a potential target	15
assemble on	15
have reduction in	15
unstable	15
a recombinant dna available from	15
cross talk with	15
oxidize to	15
retain ability	15
partially complement	15
able to	15
enhance bind of	15
lead to identification of	15
can be explain by	15
express exclusively	15
can phosphorylate	15
concern	15
report to be	15
refractory to	15
be establish	15
allow the identification of	15
fail to localise	15
enrichment of	15
vary accord to	15
mean	15
assemble into a multiprotein complex with	15
first identify in	15
may act in	15
mutation of	15
limit for	15
delimit	15
no influence on	15
frame	15
affiliation	15
turn off	15
compete	15
induce during	15
help elucidate	15
specifically in	15
migrate as	15
exclusively express in	15
a major	15
be examine for	15
stain in	15
limit in	15
have sequence similarity with	15
be prepare from	15
provide insight on	15
have characteristic of	15
opposite effect on	15
have distinct function	15
maintain as	15
implement for	15
no defect in	15
attempt	15
inspire by	15
the first	15
parallel to	15
parallel with	15
deleterious for	15
primarily function in	15
can impact	15
can partially rescue	15
coexpresse in	15
be add to	15
more highly express in	15
not detect at	15
decode from	15
single - site mutation	15
express strongly in	15
morphogen	15
advance understanding of	15
be find on	15
do not develop	15
play significant role in	15
have bind site for	15
reduce size of	15
acknowledge for	15
mediate the effect of	15
do not directly affect	15
major component of	15
seek	15
complicate by	15
be accompany by	15
cause defect	15
have different effect	15
have less	15
be find to be	15
receive signal from	15
long in	15
reduce level in	15
incur	15
misregulate in	15
name as	15
be express during	15
typical of	15
be conduct in	15
completely block	15
be lethal	15
sequence in	15
require to repress	15
fail to restore	15
silencing do not affect	15
can block	15
deletion of	15
not recruit to	15
capable of form	15
collaborate	15
p	15
prepare with	15
identification of additional	15
can remove	15
cluster within	15
play a positive role	15
show change	15
be observe for	15
a probe for	15
hijack	15
do use	15
an abbreviation for	15
origin of	15
efficient	15
intact in	15
sort to	15
may be influence by	15
than	15
the most stable gene	15
inhibitory	15
include as	15
cause significant reduction in	15
generate force	15
can elucidate	15
significantly decrease in	15
ubiquitous in	15
detoxifie	15
work through	15
provide information about	15
have relation to	15
ligand of	15
increase tolerance to	15
unlikely to be	15
show similar	15
variation in	15
variable	15
elevate level in	15
approximate	15
be dispensable	15
purify with	15
not enhance by	15
pause	15
play major role	15
functionally redundant with	15
require intrinsically for	15
approximate to	15
can not form	15
conjugate with	15
act downstream	15
trans - heterozygous for	15
might have	15
assess as	15
reduce bind to	15
give to	15
strongly upregulate	15
identify as hit in	15
play major role in	15
do not use	15
detrimental for	15
do not initiate	15
positive regulator	15
co - localize at	15
do not interact	15
occlude	15
characterize with respect to	15
make contact with	15
direct toward	15
correlate well with	15
do not exist in	15
counteract by	15
await	15
differ across	15
relevant	15
identify as a	15
show increase sensitivity to	15
be incorporate into	15
co - purify with	15
constituent of	15
be develop	15
be determine use	15
can mimic	15
knockout result in	15
require and sufficient for	15
repress translation of	15
provide protection	15
enhancement of	15
homogenize	15
be differentially express in	15
co - precipitate	15
anticipate	15
target for degradation	15
require the function of	15
active at	15
be similar in	15
essential gene	15
may not have	15
train with	15
a mutant allele of	15
investigate on	15
necessary to induce	15
decouple	15
test at	15
form gradient	15
function like	15
variable in	15
run in	15
underrepresente in	15
prompt	15
have be isolate	15
be map	15
can digest	15
mutagenic in	15
regard	15
show identity to	15
negatively modulate	15
affect neither	15
have provide	15
rupture	15
representative of	15
induce increase in	15
increase on	15
elute from	15
regulate gene involve in	15
overwhelm	15
a function of	15
may produce	15
be cross with	15
correct for	15
show identity with	15
suppression of	15
polymorphic in	15
perform poorly	15
broaden	15
decrease number of	15
deficiency lead to	15
curate	15
show no difference in	15
sufficient to cause	15
independent	15
have high amount of	15
more stable than	15
not orthologous to	15
show high expression	15
not significant	15
act by	15
can be visualize	15
be receptor for	15
inhibit activity of	15
involve alteration of	15
achieve use	15
verify use quantitative real time polymerase chain reaction	15
be define by	15
no response to	15
rear at	15
compress	15
can	15
highly abundant in	15
require to form	15
be down - regulate in	15
increase attraction	15
do not upregulate	15
program	15
be decrease in	15
may confer	15
to form	15
separate on	15
form around	15
identify gene involve in	15
co - label with	15
align against	15
be show in	14
may act through	14
be study	14
comparable in	14
have a positive effect on	14
target use	14
independently duplicate in	14
severely disrupt	14
elevate after	14
likely interact with	14
administer at	14
synthesize and secrete	14
descend from	14
design use	14
constrain by	14
synchronize with	14
reduce function	14
greatly decrease	14
lag behind	14
mutagenize	14
transcriptional niche	14
use to show	14
have a central role in	14
detect along	14
independently regulate	14
comparable	14
apparent in	14
be see in	14
primarily affect	14
identify mutation in	14
destabilize by	14
understanding of	14
do not fit	14
grow to	14
use to perform	14
appear normal	14
regulator	14
be substrate for	14
keep at	14
widely distribute in	14
can be reverse by	14
act in conjunction with	14
profile in	14
unable to form	14
have high potency than	14
regulate localization of	14
transpose to	14
drive gene expression	14
evident	14
differentially express between	14
can adopt	14
amplify during	14
unravel	14
unique	14
maintain during	14
localization	14
calculate base on	14
achieve via	14
increase follow	14
can not account for	14
alternative splicing	14
a gene of	14
diversify through	14
mediate phosphorylation of	14
find mutate in	14
join with	14
same	14
confine	14
be author of a paper in	14
initiate within	14
rear	14
can initiate	14
study for effect on	14
uniformly distribute	14
live long than	14
co - opt	14
involve in synthesis of	14
originally identify in	14
an antagonist of	14
establish during	14
have be study for	14
nearly identical to	14
ortholog find in	14
localize throughout	14
may be part of	14
remain bind to	14
increase longevity	14
establish and maintain	14
show sequence similarity to	14
key role	14
key player in	14
report by	14
aid in remove	14
produce use	14
over - expression of	14
reduce when	14
show reduction of	14
be unaffected by	14
increase incidence of	14
previously associate with	14
intersperse with	14
be feed	14
express significantly more in	14
receive input	14
drop	14
do not act on	14
potential involvement	14
have diameter of	14
reestablish	14
lead to reduction in	14
be deplete of	14
position in	14
exhibit defect	14
can not produce	14
be detect by	14
downregulate during	14
be more closely related to	14
decrease phosphorylation in	14
be more abundant in	14
distribute on	14
heterodimerize	14
fail in	14
completely suppress	14
isolate and characterize	14
interact directly	14
more	14
be develop for	14
slightly increase	14
do not reproduce	14
localize specifically to	14
be distribute	14
extract use	14
be distribute in	14
extrude	14
build for	14
helps identify	14
promise for	14
behave	14
the receptor for	14
remain high	14
be different in	14
be down - regulate	14
cooperate to	14
perform as	14
exert effect through	14
exert effect on	14
behave similarly to	14
require to perpetuate	14
partake in	14
perform function in	14
fall within	14
be compare between	14
not a substrate of	14
be use to determine	14
interact at	14
be collect from	14
promote assembly of	14
act in the same pathway as	14
GDB symbol	14
change expression of	14
dilute in	14
cause a decrease in	14
exchange for	14
be confirm by	14
show defect	14
be mutagenic	14
change from	14
possess ion channel gate by	14
prolong lifespan	14
require to drive	14
have neuroprotective property	14
could influence	14
intensifie	14
homologous	14
deficiency affect	14
be more similar to	14
partially redundant with	14
expression report in	14
have be report	14
toxicity	14
sequester in	14
be purify use	14
transform to	14
functionally link to	14
investigate as	14
show an increase in	14
have acquire	14
be test in	14
predominantly find in	14
useful tool for	14
be implicate	14
map with	14
enhance susceptibility to	14
conserve within	14
reside	14
regulate with	14
anchor in	14
do not survive	14
enhance understanding of	14
