## Supplementary material for "Harnessing full-text publications for deep insights into *C. elegans* and *Drosophila* connectomes": Table S4

### Sheet: C. elegans
Table S4a: List of the top 5,000 most frequent entities for the C. elegans Connectome
Related to Figure 3B
Relationship	No of edges
CAENORHABDITIS ELEGANS	615
C.ELEGANS	553
DAF-16	543
ELEGANS	452
LIFESPAN	334
C. ELEGANS	323
MUTATIONS	269
CDC-42	256
AUTOPHAGY	246
SKN-1	237
GENES	230
GLD-1	209
LONGEVITY	200
LIN-39	175
PAR-6	171
PHA-4	170
DAF-2	166
CED-4	165
RPM-1	160
HIF-1	158
NHR-25	155
PLK-2	155
LIN-12	155
RNAI	143
CED-9	142
NEURONS	141
HDA-1	138
CEP-1	137
P GRANULES	137
PRY-1	136
HSF-1	136
NHR-49	133
CGH-1	131
CED-3	130
PLK-1	130
PAR-3	127
RAB-10	125
MEC-3	123
ATG:	123
UNC-40	122
MUTANTS	121
PUF-8	121
LIN-14	119
TRA-1	119
LET-418	119
LIN-35	119
AMPK	118
HLH-2	118
GENE EXPRESSION	117
MEI-1	115
APOPTOSIS	114
GLR-1	114
CYK-4	113
MAB-5	112
GLP-1	111
INTESTINE	110
MES-4	109
OXIDATIVE STRESS	109
MPK-1	109
CBP-1	108
BLI-3	106
EGL-1	105
DYN-1	105
SAX-7	105
DLC-1	104
PKC-3	104
BRC-1	103
WNT SIGNALING	100
CED-1	100
ELT-2	99
NHL-2	99
DAUER FORMATION	99
BUB-1	98
UNC-43	98
DEVELOPMENT	97
CYE-1	97
PAR-1	96
UNC-5	95
PROTEINS	95
TBC-2	93
CUL-2	93
CED-10	93
DAF-12	93
LIN-29	92
MICROTUBULES	92
LET-23	91
POP-1	91
MET-2	90
SUT-2	89
EMBRYONIC LETHALITY	89
MBK-2	89
LIN-41	89
SID-3	88
RAD-51	88
UNC-6/NETRIN	88
WORMS	87
NERVOUS SYSTEM	87
MIRNAS	86
PQM-1	86
MRG-1	86
PAR-2	86
MITOCHONDRIA	86
OSM-9	86
AXON GUIDANCE	85
LET-413	85
LIN-28	85
MEG-3	85
CAM-1	84
AIR-2	84
RNT-1	84
WRN-1	83
VAB-1	83
PRG-1	83
LIN-42	83
LIFESPAN	83
DAF-16/FOXO	82
UNC-45	82
LIN-11	82
ECT-2	82
GERM CELLS	81
LET-7	81
CYTOKINESIS	81
DLG-1	81
EGO-1	81
LIFESPAN EXTENSION	81
PIE-1	81
PIG-1	80
FBF	80
MEL-26	80
SLI-1	80
AXON REGENERATION	79
NGN-1	79
SID-1	79
EGL-5	79
RAB-7	78
APL-1	78
KIN-29	78
CSR-1	78
LIN-4	78
SET-2	77
CAENORHABDITIS ELEGANS:	77
DAF-18	77
ERM-1	77
MEX-3	77
UNC-83	76
LIN-3	75
STRESS RESISTANCE	75
ADR-1	75
UNC-86	74
AGING	73
EGL-43	73
RIC-3	73
GERMLINE	73
TIR-1	73
NOTCH SIGNALING	73
SEM-5	73
PAB-1	72
GLD-2	72
EMBRYOS	72
MUTATION	72
PMK-1	72
EFA-6	72
CHW-1	72
CENTROSOMES	71
SGK-1	70
DYNEIN	70
LIFE SPAN	70
UNC-89	70
CAR-1	69
TRANSCRIPTION FACTORS	69
UNC-3	69
RHO-1	69
TRA-2	69
SULFORAPHANE	69
CALCINEURIN	68
CELL MIGRATION	68
CDK-1	68
CEH-14	68
WILD-TYPE ANIMALS	68
LIN-10	67
NIPI-3	67
SRC-1	67
DRH-3	67
MEIOSIS	67
GERMLINE DEVELOPMENT	67
LIN-1	66
CHROMOSOME SEGREGATION	66
EGCG	66
FOG-2	66
NEMATODES	66
RAS	66
MEX-5	66
ALG-1	65
SEM-4	65
ENDOCYTOSIS	65
WSP-1	65
NDK-1	65
DON	65
IFE-1	65
LGG-1	65
NMY-2	64
FBF-2	64
DLK-1	64
LAB-1	63
CDK-5	63
NHR-67	63
UNC-130	63
EGL-9	63
EMBRYOGENESIS	62
PAK-1	62
LIN-35/RB	62
UNC-4	62
FOS-1	61
UNC-62	61
MIG-17	61
UNC-6	61
FLP-1	61
GLH-1	61
PKD-2	60
ANIMALS	60
MEC-8	60
OOCYTES	60
UNC-30	60
PROTEIN	60
SENSORY NEURONS	60
ANI-1	60
LAG-2	60
C.	60
GENES:	59
LGG-2	59
IN C. ELEGANS	59
SUMOYLATION	59
TMC-1	59
NUCLEUS	59
CILIA	59
OMA-1	58
CLK-1	58
RNA INTERFERENCE	58
LIN-32	58
SIR-2.1	58
HPL-2	58
MTM-1	58
SMK-1	58
DPY-21	58
CHK-2	57
MEL-28	57
SEK-1	57
PAR-4	57
TUB-1	57
LEM-3	57
HYPODERMIS	57
SPERM	57
RPA-1	57
UNC-13	57
MUT-16	57
TRIGONELLINE	57
HYPOXIA	57
FBF-1	56
JMJD-1.1	56
DAF-16:	56
PLC-1	56
PROGRAMMED CELL DEATH	56
CKI-1	56
TRANSCRIPTION	56
ATL-1	55
ZEN-4	55
DNA DAMAGE	55
CGP37157	55
SLO-1	55
UNC-18	55
PPH-4.1	55
RAB-5	55
ATFS-1	55
MEC-2	54
FSHR-1	54
MNR-1	54
SAX-3	54
FEM-3	54
STARVATION	54
EGL-4	54
RDE-1	54
TAT-5	54
SUMO	54
MBL-1	53
TAX-6	53
HRDE-1	53
GBAS-1	53
C.ELEGANS:	53
LST-1	53
NLG-1	53
MIG-15	53
BIR-1	53
DDR-2	53
UNC-73	53
UNC-84	53
FOG-3	53
RNA	53
RAD-51 FOCI	53
VANG-1	52
STUDY	52
VBH-1	52
MADD-2	52
PGL-1	52
LOV-1	52
HRPK-1	52
PKC-1	52
MAMMALS	52
METFORMIN	52
DR	52
ANTIBODIES	52
CEH-13	51
WDR-23	51
DCR-1	51
LAG-1	51
LIN-12/NOTCH SIGNALING	51
CES-1	51
HENN-1	51
TAC-1	51
NHR-80	51
WILD-TYPE WORMS	50
NPR-1	50
LET-60 RAS	50
RIC-19	50
CELL POLARITY	50
HLH-1	50
EGL-10	50
RAB-2	50
MATH-33	50
LECT-2	50
ELT-3	50
BMK-1	50
UNC-34	49
HBL-1	49
ANCHOR CELL	49
TTR-52	49
CEH-36	49
PHA-1	49
SDN-1	49
MITOPHAGY	49
VULVAL INDUCTION	49
SYNAPTIC TRANSMISSION	49
UNC-44	49
OOGENESIS	49
AKT-1	48
PAL-1	48
IN C.ELEGANS	48
MUTATIONS:	48
EMBRYONIC DEVELOPMENT	48
PCH-2	48
ALTERNATIVE SPLICING	48
HECD-1	48
CENP-A	48
LIN-35 RB	48
UNC-37	48
HIF-1:	48
LIN-53	47
NOB-1	47
INS-7	47
EGL-27	47
SPR-5	47
RDE-4	47
SCPS	47
TRPA-1	47
FEZ1	47
RAB-35	47
GENETIC SCREEN	47
DEPS-1	47
PTRN-1	47
WILD TYPE	47
ATM-1	47
CELL DEATH	46
CLR-1	46
DSBS	46
SOD-3	46
VAB-3	46
CLS-2	46
UNC-8	46
RACK-1	46
ELT-1	46
EFF-1	46
EGL-20	46
DMD-3	46
MON-2	46
PHARYNX	46
LMN-1	46
SPERMATOGENESIS	46
OSM-3	46
P38 MAPK PATHWAY	46
UBC-9	45
RSKS-1	45
NID-1	45
ATG-9	45
ROS	45
PLASMA MEMBRANE	45
CEH-20	45
ATX-2	45
CRH-1	45
GLD-3	45
UNC-116	45
CEBP-1	45
SUN-1	45
RFL-1	45
HTP-3	44
DAF-9	44
HER-1	44
AHR-1	44
MIG-2	44
UNC-51	44
CELLS	44
VULVAL DEVELOPMENT	44
CDH-4	44
SDC-2	44
UBC-25	43
GON-2	43
ACT-5	43
SLO-2	43
MLS-2	43
PAG-3	43
RNF-113	43
EGL-30	43
H2O2	43
NMAD-1	43
LIN-44	43
EHBP-1	43
CTBP-1	43
CYTOPLASM	43
NEUROPEPTIDES	43
FLN-1	43
UNC-42	43
NSY-1	43
TTX-1	43
INSULIN/IGF-1 SIGNALING	42
GRK-2	42
SHN-1	42
SYD-2	42
DOPAMINE	42
NHR-6	42
SAX-3/ROBO	42
NHR-23	42
HSP90	42
EXOC-8	42
CGEF-1	42
AXIN	42
ZYX-1	42
CCPP-1	42
LIN-7	42
INNATE IMMUNITY	41
SYD-1	41
ABBREVIATIONS: ATG	41
BEC-1	41
PAR PROTEINS	41
FERTILITY	41
MIR-52	41
TIAM-1	41
ACTIN CYTOSKELETON	41
TIAR-1	41
DYF-11	41
INS-1	41
VAB-23	41
MUT-7	41
APH-1	41
CCCP-1	41
ACTIN FILAMENTS	41
KGB-1	41
SEAM CELLS	41
UEV-1	41
LIN-2	41
RME-8	41
CSNK-1	41
ANC-1	41
MITOSIS	40
CELL CYCLE PROGRESSION	40
SMN-1	40
PAR-5	40
LIN-26	40
EXC-5	40
NBS-1	40
ARL-8	40
UBC-9:	40
SPR-1	40
MAFR-1	40
IN VIVO	40
FOG-1	40
FBF PROTEINS	40
TBX-2	40
IRE-1	40
UNC-78	40
STERILITY	40
UNC-64	40
NHR-8	40
KSR	40
HAM-1	40
LKB1	40
C.ELEGANS GENOME	40
LIPID METABOLISM	40
HLH-29	40
NMR-1	39
NUC-1	39
MEX-3:	39
HIM-4	39
BKIP-1	39
ELT-6	39
XND-1	39
CED-7	39
LYSOSOMES	39
CEH-22	39
RAB-11	39
RFS-1	39
UBC-18	39
CCWE	39
CENTRALSPINDLIN	39
FAX-1	39
VPCS	39
GRB2	39
INSULIN SIGNALING	39
CDC42	39
LET-756	39
DMA-1	39
PAT-2	39
FEM-2	39
LET-502	39
ATF-7	38
CEP-1/P53	38
UNC-60B	38
BODY SIZE	38
LST-4	38
INTESTINAL CELLS	38
LRP-2	38
CCZ-1	38
KLP-18	38
GON-1	38
PHARYNGEAL PUMPING	38
SPD-2	38
ACTIN	38
RISPERIDONE	38
CUP-5	38
UNC-1	38
WAPL-1	38
MAGI-1	38
CENTRIOLES	38
MEC-17	38
CED-3 CASPASE	38
GERM GRANULES	38
EMODEPSIDE	38
MEC-10	38
EAF-1	38
MALES	38
GEI-17	38
DAF-2 MUTANTS	38
WTS-1	38
EGL-38	38
LGL-1	38
ETHANOL	37
HSD-1	37
MML-1	37
CDC-25.2	37
PAQR-2	37
ABI-1	37
OMA-1/2	37
INS-6	37
SYP-1	37
PRMT-1	37
DBL-1	37
ALG-2	37
SEL-12	37
XOL-1	37
MAB-3	37
OSM-11	37
LIN-12/NOTCH	37
TEN-1	37
CYK-1	37
CPR-4:	37
MEX-5/6	37
MBK-1	37
COM-1	37
SRGP-1/SRGAP:	37
TBC-8	37
RMH-1	37
YAP-1	37
MDT-15	37
PALS-22	37
HIM-17	37
SEL-10	36
SMA-10	36
LIM-4	36
APX-1	36
DRH-1	36
RAB-27	36
EGG LAYING	36
DCAP-1	36
PRMT-5	36
GSK-3	36
DROSOPHILA	36
LET-60	36
L1CAMS	36
NLP-40	36
SKN-1/NRF:	36
REPRODUCTION	36
UFD-2	36
SLX-1	36
ARP2/3 COMPLEX	36
HOP-1	36
CYSL-1	36
UNC-40/DCC	36
PMK-3	36
BLMP-1	36
MEK-1	36
UNC-75	36
IDA-1	36
UBC-1	36
ASH NEURONS	36
GPA-14	36
REC-8	36
GOA-1	36
KNL-1	36
GLB-12	36
UNC-52	35
MIG-10	35
PHA-4/FOXA	35
RDE-12	35
TRIP13PCH-2	35
INSULIN/IGF-1 SIGNALING PATHWAY	35
RIC-8:	35
SIN-3	35
WNT PATHWAY	35
FMI-1	35
LIN-45	35
DEHP EXPOSURE	35
ARL-13	35
IFT	35
PMR-1	35
FSN-1	35
CBD-1	35
PPM-1	35
CDE-1	35
RAL-1	35
DYNAMIN	35
FGT-1:	35
LIN-22	35
CLH-1	35
SMO-1	35
PAD-1	35
PA	35
AIR-1	35
EPIDERMAL CELLS	35
DRP-1	35
GRDN-1	34
UNC-33	34
PP2A	34
TSP-15	34
GLP-1/NOTCH SIGNALING	34
AEX-3	34
FHOD-1	34
MEC-6	34
NOS-3	34
SEX DETERMINATION	34
AIN-1	34
H2S	34
RME-1	34
CDK12	34
ASYMMETRIC CELL DIVISION	34
MECHANISMS	34
RPN-10 MUTANT	34
UNC-9	34
MAGU-2	34
ENDU-2	34
GLD-1:	34
GERM LINE	34
PGL-3	34
CHROMATIN	34
PTEN	34
CWN-2	34
POT-1	34
ENDU-2:	34
SPN-4	34
CACN-1	33
SPD-5	33
ZTF-8	33
X CHROMOSOME	33
OVULATION	33
GROWTH	33
PIRNAS	33
TRY-5	33
LARVAL DEVELOPMENT	33
NAB-1	33
NFI-1	33
NPR-4	33
ELEGANS:	33
MLK-1	33
LET-23 EGFR	33
SPE-38	33
RAE-1	33
NPP-5	33
MEC-4	33
EGL-13	33
GFP	33
RIG-3	33
HIM-3	33
CES-1 SNAIL	33
BBSOME	33
STRESS RESPONSE	33
HSR-9	33
WE	33
HLH-30	33
MIG-13	33
SORB-1	33
HPL-1	33
BAG NEURONS	33
OEF-1	32
GEE	32
MITOUPR	32
MONOCLONAL ANTIBODIES	32
UNC-129	32
ODR-10	32
SNX-3	32
MLT-7	32
ENGULFMENT	32
EOR-1	32
NAD+	32
KLF-3	32
MORPHOGENESIS	32
SIV	32
UPRMT	32
NPHP-2	32
ANMT-1	32
UNC-11	32
VRK-1	32
RAS SIGNALING	32
GST-4	32
CHOLESTEROL	32
AUTOPHAGY	32
GO TOXICITY	32
HPK-1	32
CEH-6	32
EGG-4 AND EGG-5:	32
ITR-1	32
OOCYTE MATURATION	32
SC	32
DOG-1	32
CHROMOSOMES	32
TGF-BETA SIGNALING	32
FAT STORAGE	32
AXON OUTGROWTH	32
CED-12	32
AJM-1	32
RAB-35:	32
NRDE-3	32
FTN-1	32
LET-23 GENE	32
A.MUCINIPHILA CELL-FREE SUPERNATANT	31
CEH-30	31
LOCOMOTION	31
CLK-1 MUTANTS	31
EGL-18	31
DHC-1	31
RIOK-1:	31
CHN-1	31
CELL FATE SPECIFICATION	31
AP-1	31
KLP-6	31
NRX-1	31
CHD-3	31
NHR-23 DEPLETION:	31
MTM-6	31
TTLL-11	31
MITOCHONDRIAL DYSFUNCTION	31
SOP-2	31
NEUROTRANSMITTER RELEASE	31
LIS-1	31
GLO-3	31
NUCLEAR MIGRATION	31
MRE-11	31
SAS-4	31
LBP-8	31
FERTILIZATION	31
DOSAGE COMPENSATION	31
SDPN-1	31
OCR-2	31
MEIOTIC RECOMBINATION	31
SYNMUV GENES	31
SAS-6	31
DPY-30	31
SET-32	31
VAV-1	31
CAENORHABDITIS ELEGANS GENOME	31
TEMPERATURE	31
LIN-15B	31
LIM-6	31
UTX-1:	31
DROSOPHILA COMM:	31
UNC-31	31
CDK-2	31
USP-46	31
F-ACTIN	31
VAB-8	31
DAO-5	31
HDA-1:	31
C.ELEGANS	31
PVF-1	30
HID-1	30
TAF-4	30
RME-2	30
UNC-52/PERLECAN	30
ZEEL-1	30
MEC-3 EXPRESSION	30
NCK-1	30
OAT CONSUMPTION	30
SEPARASE	30
NCS-1:	30
AGE-1	30
TRANSCRIPTIONAL REGULATION	30
MITOCHONDRIAL FUNCTION	30
FEM-1	30
EPIDERMIS	30
NOTCH	30
WAGO-1	30
ARF-6	30
VULVAL CELLS	30
TRANSCRIPTIONAL REPRESSION	30
PKA	30
EGL-15	30
POS-1	30
GPB-2	30
JNK-1	30
ZHP-3	30
SMCL-1	30
ODR-3	30
LRRK2	30
CDC-25.1	30
MAB-23	30
WILD-TYPE	30
SGO-1	30
FLP-18	30
MPZ-1	30
SAND-1	30
SGK-1:	30
FLP-11	30
SYNAPSE FORMATION	30
PHENOTYPES	30
CEH-34	30
SIN3	30
SEROTONIN	29
SET-25	29
LONGEVITY	29
EAT-16	29
DMD-9	29
DPL-1	29
ERI-1	29
GON-14	29
TOR	29
DNA REPAIR	29
GAR-2	29
DSRNA	29
ACC-4	29
AMX-1	29
IGLR-2	29
SUP-12	29
5-HT	29
KINESIN-1	29
KRI-1	29
CDT-2	29
CPL-1	29
MIR-1	29
DRE-1	29
OMA PROTEINS	29
LRR-1	29
PIX-1	29
COELOMOCYTES	29
MUT-14	29
PIG-1 MELK	29
OIG-1	29
SYP-4	29
CED-10/RAC	29
KLP-4(OK3537) MUTANTS:	29
VIABILITY	29
SYP-3	29
ZAG-1	29
IRX-1	29
GERM CELL APOPTOSIS	29
SEC-8	29
MSP	29
CA2+	29
GENE	28
IN CAENORHABDITIS ELEGANS	28
SMOC-1	28
LIN-61	28
UNC-2	28
SPO FEEDING:	28
PSR-1	28
ALPHA-SYNUCLEIN	28
GLR-2	28
PLR-1	28
AC	28
FGT-1	28
LAF-1	28
NATC-1	28
FAT ACCUMULATION	28
UNC-68	28
CBL	28
HYPODERMAL CELLS	28
RBR-2	28
FMO-2	28
PROLIFERATION	28
FLP-20	28
SYNMUV B MUTANTS:	28
MEF-2	28
GERMLINE APOPTOSIS	28
SLT-1	28
DIG-1	28
MEKK-3	28
HIM-8	28
CELL PROLIFERATION	28
SLD-2	28
CED-6	28
ZYG-11	28
DCPS:	28
HTP-1	28
TRX-1	28
DSB-2	28
UNC-112	28
TAX-4	28
OOC-5	28
BROOD SIZE	28
ETS-5	28
ENDOCYTIC RECYCLING	28
COMPLEX	28
TRP-4	28
MEC-3 GENE	28
DYF-18	28
CES-2	28
NEURONAL DEVELOPMENT	28
RRF-1	28
ATP13A2	28
HCF-1	28
SRF-3	28
NRFL-1	28
MRNAS	28
MIR-35 FAMILY	27
LET-2	27
ZIF-1	27
LITE-1	27
FLR-1/ACD-3/DEL-5 CHANNEL(S)	27
LIT-1	27
HOX GENES	27
UNC-24	27
ER STRESS	27
UNC-7	27
CUL-3	27
TRA-3	27
SUP-26	27
CURCUMIN	27
DCPS	27
CRTC-1	27
EEL-1	27
WVE-1	27
UNC-80	27
DPY-22	27
MKSR-1	27
UNC-16	27
MTOR	27
MYS-1	27
PPK-1	27
DCS-1	27
GERMLINE PROLIFERATION	27
FAC	27
SCREEN	27
JPH-1	27
2-HIBA	27
PPTR-1	27
AP2	27
NHR-14	27
SEL-1	27
EFHC-1:	27
DOP-2	27
RAS PATHWAY	27
SAS-5	27
KPC-1	27
HST-2:	27
UTX-1	27
SPTF-3	27
P-BODIES	27
AXON REGENERATION	27
PHOSPHORYLATION	27
UBC-13	27
LETHALITY	27
NEURODEGENERATION	27
SPD-1	27
CNP-1	27
CYK-1:	27
FLP-19::GFP EXPRESSION	27
LIN-48	27
SIGNALING PATHWAYS	26
WNT SIGNALING PATHWAY	26
DPL-1 DP	26
VHA-8	26
CAR-1:	26
SPE-44	26
ATAT-2	26
CDKL-1	26
APC/C	26
NHR-62:	26
RAB-6.2	26
CNT-1	26
JUN-1	26
RACK-1:	26
SCPL-1	26
PDF-1	26
HTP-1/2	26
KINESIN-II	26
PDK-1	26
MIB-1	26
IN C. ELEGANS	26
PAR-5:	26
MOLECULAR MECHANISMS	26
DURING DEVELOPMENT	26
DAUER-RELATED GENES	26
RDE-12:	26
MIRO-1	26
PLP-1	26
CHE-1	26
OCTOPAMINE	26
ICP-1	26
RHGF-1	26
EF-TU2	26
AAE:	26
STUDENTS	26
SEL1L	26
ICLS	26
HSPGS:	26
MEP-1	26
CSB-1 MUTANTS	26
TDP-1:	26
EGG-3	26
GERM CELL PROLIFERATION	26
AHA-1	26
ARGK-1	26
GLP-1 SIGNALING	26
HPO-30	26
SMALL RNAS	26
SHC-1	26
PAQR-2:	26
FLN-2:	26
CE-DAB-1	26
SQST-1	26
SIN-3-SPR-1	26
FCD-2	26
CWN-1	25
GCY-28	25
LET-99	25
GLB-6	25
UNC-14	25
SEC-22	25
SID-5	25
MDT-28/PLIN-1	25
UBXN-3	25
UBXN-2-DEPLETED EMBRYOS:	25
UNC-104	25
LET-418-SIN-3-SPR-1	25
XPF-1	25
LAT-1	25
MECHANISM	25
NUCLEI	25
CDNA	25
KIN-18	25
EGR-1	25
GLB-26	25
SKN-1/NRF	25
TRPV CHANNELS OSM-9	25
EMBRYONIC MORPHOGENESIS	25
PHAGOSOME MATURATION	25
LIN-5	25
METABOLISM	25
LEM-2	25
PLK-1:	25
UNC-115	25
ROS:	25
DCA	25
CADMIUM	25
SPERMATHECA	25
MEK-2	25
DENSE BODIES	25
SPE-45	25
TARGET GENES	25
HEALTHSPAN	25
GPI-1	25
RAD54:	25
VPS-34	25
NUD-2	25
VPS-45	25
CUL-1	25
FLP-18:	25
FUST-1	25
SMAP-1	25
INA-1	25
SEL-7	25
SCD-2	25
EGL-46	25
SYNAPSES	25
METHOD	25
PAN-1	25
UNC-53	25
EOR-2	24
HEAT SHOCK	24
EPIDERMAL MORPHOGENESIS	24
SEX-1	24
BUB-3	24
TWP PHENOTYPE	24
CPNA-1	24
RME-8/DNAJC13:	24
HERMAPHRODITES	24
CELL DIVISION	24
SMG-2	24
ETS-4	24
LAD-2	24
NURF-1	24
EVA-1	24
CYB-3	24
WHT-2	24
ATG-18	24
MUTATOR FOCI	24
DISS	24
UNC-33:	24
MUTANTS:	24
LST-1:	24
ATGL-1	24
C. ELEGANS:	24
DSH-2	24
UNC-45:	24
BSHX DECOCTION:	24
FIB-1	24
DIETARY RESTRICTION	24
HEAT STRESS RESISTANCE	24
RNST-2	24
NFYA-1	24
EBAX-1	24
APC	24
MAU-2	24
CSP-3	24
SMA-1:	24
GSPD-1	24
NHR-49:	24
ZYG-9	24
DEVELOPMENTAL TIMING	24
CELL CYCLE ARREST	24
CASY-1	24
PLX-1	24
CAENORHABDITIS ELEGANS	24
TRANSLATION	24
MAB21L2	24
CHIN-1	24
RESULTS	24
EMR-1	24
ITSN-1	24
FIGL-1	24
DNSN-1	24
IFE-3	24
IFO-1	24
SOL-1	24
PUTATIVE CHEMORECEPTOR GENE FAMILIES	24
LIN-31	24
AXON REGROWTH	24
SMA-1	24
SYS-1	24
ENGULFING CELLS	24
HYLS-1	24
PRDX-2	24
DT104 INFECTION	24
FBF-1 AND FBF-2	24
MAX-1	24
DAF-16 ACTIVITY	24
EGL-44	24
EACH OTHER	23
SUPPRESSORS	23
GCY-22	23
VULVAL PRECURSOR CELLS	23
CED-1 PATHWAY	23
MODEL	23
HCP-1	23
FINDINGS	23
SYDN-1	23
NCS-1	23
CEBNIP3	23
MUV PHENOTYPE	23
RNAI SCREEN	23
NPHP-4	23
AAK-2	23
TYRAMINE	23
EXO-3	23
KIN-3	23
GLUTAMATE	23
PAC-1	23
SUP-37	23
TMC-2 COMPLEX	23
AFF-1	23
ADR-2	23
VHP-1	23
MSI-1	23
GCY-35	23
ABNORMAL DISTRIBUTION OF EMBRYOS	23
APL-1:	23
OOC-3	23
APOPTOTIC CELLS	23
PATHOGEN RESISTANCE	23
N2	23
AXON INJURY	23
NPR-9	23
MET-2/SETDB1	23
DSB FORMATION	23
HUMANS	23
MYOSIN	23
LET-607	23
SNX-1	23
UNC-73/TRIO	23
ILYS-3:	23
EGL-20/WNT	23
TOM-1	23
BMP SIGNALING	23
TOMATIDINE	23
LAB-1:	23
NUCLEAR ENVELOPE	23
SPV-1	23
DIFFERENTIATION	23
CDC-42:	23
CENTRALSPINDLIN COMPLEX	23
LEP-5 RNA:	23
LIN-17	23
MEG-1	23
CAFFEINE	23
BAR-1	23
CSN-5	23
HIZR-1	23
SBT-1	23
MKS-5	23
ZNFX-1	23
DAF-16/FOXO:	23
CLK-2 MUTANTS	23
ZIPT-7.1	23
KIN-10	23
GAMMA-TUBULIN	23
ARIPIPRAZOLE	23
SEPA-1	23
PAR-3:	23
FACTORS	23
NRF-5	23
UPR	23
MOTILITY	22
CNG-3	22
CELL CYCLE	22
REGENERATION	22
PTP-3	22
STRD-1	22
EGL-5:	22
PROTEIN COMPLEX	22
PUF PROTEINS	22
DAF-3	22
UNC-39	22
MEIOTIC PROGRESSION	22
PUF-8:	22
WEE-1.3	22
PHAGOCYTOSIS	22
GAP JUNCTIONS	22
RAC GTPASES	22
CEH-60	22
DEVELOPMENTAL DELAY	22
EGF SIGNALING	22
TMC-1:	22
LIM-9	22
NEURONS	22
UNC-55	22
AUTOPHAGOSOME FORMATION	22
POS-1:	22
LIN-4 MIRNA	22
EGL-3	22
HR	22
LPR-1	22
DAUER FORMATION	22
SET-26	22
SOD-1	22
SSU-1	22
ASPM-1	22
AWC NEURONS	22
CUL-4	22
FUTURE STUDIES	22
ACE-1	22
CNX-1	22
CAV-1	22
M1	22
ACE-3	22
HLH-6	22
LIFESPAN OF C.ELEGANS	22
BEHAVIOR	22
UNC-36	22
RFP-1	22
EAT-3 MUTANTS	22
CAMKII/UNC-43	22
ADL SENSORY NEURONS	22
MET-1	22
ANIMAL DEVELOPMENT	22
PAB-1 RNAI	22
GO EXPOSURE	22
Y14 AND MAG-1	22
SUP-35	22
AGEF-1	22
RRF-3	22
MICRORNAS	22
MUTANT WORMS	22
DOSAGE COMPENSATION COMPLEX	22
RNA-BINDING PROTEINS	22
SENSORY CILIA	22
UNC-79	22
FLN-1:	22
SAS-7	22
COL-99	22
CELL MIGRATIONS	22
BRCA1	22
TDP-1	22
TRANSCRIPTION FACTOR	22
IMMUNITY	22
WRM-1	22
DDX-23	22
TIM17A	22
DEVELOPMENTAL ARREST	22
RIKE-1	22
CDC-37	22
OGT-1	22
GLIA	22
HTAS-1	22
IIS	22
CEP-290	22
DLK-1 PATHWAY	22
RG1	21
HPO-30 ICD	21
RHY-1	21
HPL-2:	21
MUSCLE CELLS	21
DRL-1	21
HSP-110	21
FLP-13	21
SWI/SNF COMPLEX	21
CEPAK	21
CUL-6	21
NICOTINE	21
NLR-1:	21
DPY-26	21
SPO-11	21
CCA-1	21
MIP/LIN-9	21
DTC MIGRATION	21
DAPK-1	21
TG	21
RGA-8	21
VERTEBRATES	21
SQV-5	21
VULVA DEVELOPMENT	21
MEL-11	21
PROTEIN SYNTHESIS	21
CRA-1	21
IMMT-1	21
AUTOPHAGY GENES	21
ENDOSOMES	21
ICL REPAIR	21
FEEDING	21
MEI-2	21
MDL-1	21
SPERMATIDS	21
VIG-1	21
OXI-1	21
MACO-1	21
ODR-3; IFE-2	21
CREB	21
MUNC18-1	21
BROOD SIZE	21
RECOMBINATION	21
SPN-2	21
FBF-1:	21
UNC-96	21
CUL-2LRR-1	21
PEZO-1	21
EMBRYONIC VIABILITY	21
EUKARYOTES	21
MEC-8 GENE	21
CHROMATIN BRIDGES	21
SPON-1	21
HDA-3	21
ELP-1	21
ASM-3	21
MAB-20	21
CHC-1	21
DAF-2 SIGNALING	21
THERMOTOLERANCE	21
PEEL-1	21
LRON-11	21
SKN-1:	21
BCL7B	21
CED-2	21
TRA-2A	21
PPM-1:	21
SMG-1	21
PATHWAY	21
HLH-25	21
NSY-7	21
DNA DAMAGE-INDUCED APOPTOSIS	21
ASNA-1:	21
BLUEBERRY EXTRACT	21
HST-3.2:	21
ENRI-2	21
SNPC-4	21
UNC-108	21
RSY-1	21
ZFP-1	21
MOLTING	21
PINK-1	21
CPB-3	21
MITOCHONDRIAL FRAGMENTATION	21
KINETOCHORES	21
TRIM-21	21
NOTCH PATHWAY	21
SFT-4	21
OLL NEURONS	21
PID-5	21
ALR-1	21
PIP2	21
CLH-3	21
IN VITRO	21
MOTOR NEURONS	21
LIN-46	21
SEL-9:	21
AGGREGATES	21
MOLECULES	21
EGL-8	21
GABAERGIC NEURONS	21
EFL-1/DPL-1	21
GCK-1	21
UBC-13, UEV-1, CHN-1	20
CFI-1	20
RAB-8	20
FLP-2	20
AFD NEURONS	20
SIRNAS	20
FCSPS	20
PTL-1	20
LIN-28:	20
KSR-1	20
UNC-116/KHC	20
G2019S	20
GONAD	20
PHAGOSOMES	20
CEWRN-1	20
DYF-5	20
POP-1/TCF	20
COLLAGEN IV	20
PROTEOME MAPS OF DISTINCT ONTOGENESIS STATES	20
N2 STRAIN	20
SYNAPTOGENESIS	20
DOUBLE MUTANTS	20
LONP-1	20
CATP-6	20
MIG-38	20
UBC-2	20
SBP-1	20
TORC2	20
UNC-95	20
SINGS	20
KLC-2	20
EAF2	20
MICROTUBULE DYNAMICS	20
FOOD DEPRIVATION	20
NHR-8 MUTANTS	20
JKK-1	20
CENTROSOME DUPLICATION	20
KCA-1	20
RTEL-1	20
PFAS	20
REF-2	20
LET-502:	20
MEC-19	20
IFT46	20
HUS-1	20
CENXF2/CENXT1:	20
GBF-1	20
CEH-10	20
LDB-1	20
COG-1	20
ACN-1	20
TARGET GENES	20
UNC-40:	20
REACTIVE OXYGEN SPECIES	20
PID-2	20
HLH-30/TFEB	20
SER-1	20
ZYG-12	20
FTN-1 EXPRESSION	20
PROTEASOME	20
EGL-36	20
ECPS-1:	20
EKL-1	20
ATP	20
RAB-3	20
CDH-3	20
X CHROMOSOMES	20
MEC-15	20
EVS	20
GLCN:	20
ISL-1	20
CA	20
CENTROSOME	20
UBXN-3/FAF1	20
PHB DOMAIN	20
AXON TERMINATION	20
HSPC038	20
FORWARD GENETIC SCREEN	20
DAF-6	20
LIPID ACCUMULATION	20
MUP-4	20
TOP-2	20
ZIG-10	20
DAF-28	20
CYE-1/CDK-2	20
SMUT-1	20
CLA-1L	20
STA-1	20
OXIDATIVE STRESS RESPONSE	20
SSE TREATMENT:	20
NOP-1	20
C.BRIGGSAE	20
R1441C	20
EFN-4	20
SNT-1	20
XNP-1	20
RHOA	20
ZINC	20
ERCC1:	20
UNC-87	20
RRF-3:	20
RNT-1/BRO-1	20
NRDE-2	20
MTM-1:	19
MYO-3	19
ERCC-1 MUTANTS	19
ESCHERICHIA COLI	19
BODY WALL MUSCLES	19
ADARS	19
EXPRESSION	19
MRG15	19
C30F12.4	19
PFD-6	19
UNC-108/RAB2	19
NMD	19
TWITCHIN	19
GNRR-2	19
ASER	19
GABA	19
DEFECTS	19
LIN-59	19
LIPL-4	19
HDA-2	19
GRH-1	19
ANI-2	19
AKT-2	19
SIGNAL TRANSDUCTION	19
LEC-1	19
DAF-10	19
SDG	19
PCH-2:	19
EYA-1	19
LIN-12 ACTIVITY	19
SID-1:	19
UNC-43/CAMKII	19
AST-1	19
14-3-3 PROTEINS	19
UNC-10	19
SOMATIC CELLS	19
CED-5	19
BRO-1	19
TRA-2 MRNA	19
LIN-49	19
IMMUNOSENESCENCE	19
FUDR TREATMENT	19
PROTEIN DEGRADATION	19
NLG-1/NEUROLIGIN	19
CELL-CELL INTERACTIONS	19
UNC-22 GENE	19
WRN-1:	19
PREFERENCE CHOICE	19
NPR-15	19
P53	19
TLK-1	19
SYM-1	19
HYL-1	19
COHESIN	19
ROS LEVELS	19
SUMOYLATION:	19
ASH-2	19
VPS-50	19
CEH-18	19
MES-3	19
CCF-1	19
CFZ-2	19
UNC-101	19
AXON PATHFINDING	19
RESVERATROL	19
RAC	19
DCDC2	19
HETEROCHRONIC GENES	19
ABL-1	19
SYNAPSIS	19
IFT74	19
KATANIN	19
SIGNALING	19
HSE-5	19
STRESS GRANULES	19
ALFA-1	19
MES-2	19
RIC-7	19
CK2	19
NPP-3	19
CED-1:	19
PRESENILINS	19
IIS PATHWAY	19
FLAD-1 GENE	19
ARIPIPRAZOLE	19
CALU-1	19
LIN-39 EXPRESSION	19
FTT-2	19
PQM-1:	19
SPERM ACTIVATION	19
BRAP-2	19
ATR	19
SEB-3	19
H4K20ME1	19
VAB-3:	19
SPE-43	19
DAZ-1	19
VGLN-1	19
ZHP-1/2	19
RNAI:	19
QUETIAPINE	19
SID-2	19
GEM-1	19
ARSENITE	19
GUT GRANULES	19
GON-2;GTL-1	19
UBC-22	19
MUS-81	19
DNA REPLICATION	19
AIDHB	19
PARAQUAT	19
MAB-21	19
KIN-29 MUTANTS:	19
PQN-59	19
LYS-7	19
EGL-19	19
ARL13B	19
CED-3 CASPASE:	19
MTL-1	19
QUIESCENCE	19
GSCS	19
CUT-2	19
FBF-2:	19
CANCER	19
C.ELEGANS DCPS	19
BRC-1/BRD-1 COMPLEX:	19
OLD-1	19
SMU-1	19
LRK-1	19
HEI10	19
VULVA	19
VAB-1:	19
KAL-1	19
MEIOTIC H3K9ME2 DISTRIBUTION	19
KINETOCHORE	19
NEUROTRANSMITTERS	19
EFT-1	19
HEAT STRESS	19
VITAMIN C	18
SFA-1	18
CHCA-1	18
MICE	18
LPD-3	18
C	18
NA-FAR-1	18
LST-4:	18
CHB-3	18
DOP-3	18
CYP-36A1	18
DEPLETION OF BRC-2	18
MSH-5	18
HCP-1/2	18
TAP-1	18
SYGL-1	18
AUTOPHAGY:	18
TTX-3	18
PID-1:	18
TIM-1	18
IONIZING RADIATION	18
EMERIN	18
MISSENSE MUTATIONS	18
DPY-19	18
22G-RNAS	18
KDP-1	18
RPA-4	18
RAD-5/CLK-2	18
HTZ-1	18
EGG-LAYING	18
ENRI-1	18
IFT-B COMPLEX	18
ACTIN POLYMERIZATION	18
MDF-2	18
CS	18
GLUCOSE	18
DYS-1	18
PKC-2	18
WT	18
MML-1/MXL-2	18
PAR-6 AND PKC-3	18
KIN-4	18
TRIM-21:	18
INS-4	18
DYF-1	18
MST2	18
MAX-2	18
UCP-4	18
CDNA CLONE	18
CHROMOSOME SEGREGATION DEFECTS	18
KLF-3:	18
AFD-1	18
PXN-2	18
UBIQUITINATION	18
BAF-1	18
CALCIUM SIGNALING	18
EPS-8	18
EMBRYONIC LETHALITY	18
CPB-1	18
NOP-1:	18
NCL-1	18
ERGO-1	18
EPN-1	18
TAM-1	18
BET-1	18
CERHOGDI	18
HSP-1	18
SLEEP	18
UIG-1	18
CFL-1	18
EXC-6:	18
WNTS	18
HIM-5	18
FAT METABOLISM	18
LIN-65	18
PRDE-1	18
NEKL-3	18
RNAS	18
HECD-1:	18
DGK-1	18
MDT-28	18
NOVEL PROTEIN	18
UNC-71	18
AP-3	18
CETOCA PROTEINS	18
RAP-1	18
ELEGANS HOMOLOGUES/ORTHOLOGUES	18
PEPT-1	18
THREE GENES	18
COLLAGENS	18
DEGRADATION	18
H3K9ME3	18
CILIOGENESIS	18
VAB-9	18
LOCALIZATION	18
SAC-1	18
DAF-19	18
CFP-1	18
HAM-3	18
HUM-7	18
NSBP-1	18
POSTEMBRYONIC DEVELOPMENT	18
HSP25	18
MEC-12	18
PARAMYOSIN	18
NCA-1	18
RUND-1	18
GERMLINE BLASTOMERES	18
SOX-2	18
CLC-2	18
GLB-5	18
FLP GENES	18
CUTL-24	18
KNOCKDOWN OF FGT-1:	18
NTH-1	18
CRP-1	18
AXONS	18
ASH	18
CLATHRIN	18
UNC-69	18
RPM-1:	18
QUIN	18
DPY-31	18
EGL-4:	18
LIN-17/FZ	18
TCER-1	18
APKC	18
DPY-10	18
SEPARASES	18
BRC-2	18
UNC-119	18
NEKL-2 AND NEKL-3	17
MITOCHONDRIAL FUSION	17
ENPL-1	17
IVERMECTIN	17
EMB-30:	17
UNC-76	17
MUSCLE	17
CED-10/RAC1	17
DAF-25 MUTANTS	17
ARK-1	17
DEVELOPMENTAL DEFECTS	17
TLP-1	17
C.ELEGANS TZ	17
GLO-1	17
ADL NEURONS	17
RPM-1 MUTANTS	17
PCMD-1	17
EMB-4	17
EOR-1/PLZF	17
AVL	17
CSP-2	17
BLI-3/TSP-15/DOXA-1 COMPLEX	17
CLA-1 L	17
GLO-4	17
AXON REGROWTH	17
PETISCO	17
PRESYNAPTIC TERMINALS	17
CED-4:	17
CYK-4 GAP ACTIVITY	17
COSA-1	17
CLA-1	17
WDR-20	17
DEVELOPMENTAL PROCESSES	17
CALNEXIN	17
SPE-9	17
CEC-4	17
GENE SILENCING	17
SPE-11	17
MESP-1	17
PHARYNGEAL MUSCLES	17
GTBP-1	17
DAF-2:	17
CYK-4 GAP DOMAIN	17
WDR-48	17
CED-4 APOPTOSOME	17
ZIPT-9	17
MEMBRANE TRAFFICKING	17
RISPERIDONE	17
ZYG-8	17
PROTEIN HOMEOSTASIS	17
CYK-4:	17
SID-2:	17
SLT-1/SLIT	17
SPHK-1	17
SODH-1	17
HOX PROTEINS	17
EGFR	17
NOCA-2	17
CILIUM LENGTH	17
UNC-60	17
TOMOSYN	17
UNC-97/PINCH	17
HEAT SHOCK RESPONSE	17
SWAN-1	17
26G RNAS	17
LET-23 EGFR SIGNALING	17
DOT-1.1	17
CDC-48	17
ADULT LIFESPAN	17
SAX-7/L1CAM	17
MLIN-7	17
RETROMER	17
NHR-23:	17
TRP-3	17
RB	17
ASH-2 TRITHORAX COMPLEX	17
BETA-CATENIN	17
CENTRAL SPINDLE ASSEMBLY	17
B12-MECHANISM-II	17
MAP KINASE	17
PGP-2	17
NUD-2:	17
MPS-1	17
MEHG	17
EARLY EMBRYOS	17
ALDICARB	17
BRC-1 AND BRD-1	17
C. ELEGANS	17
ENDOCYTIC PATHWAY	17
SET-26:	17
QUERCETIN	17
AGNPS	17
GEX-3	17
DYF-5/MAK KINASE	17
RIC-4	17
CELL FATE	17
TORC1	17
HSC70	17
VIT-2	17
ALA	17
HIM-10	17
ISP-1 MUTANT	17
LIP-1	17
IDHA-1 EXPRESSION	17
UNC-94:	17
TBX-35	17
PIFTC3	17
SPP-1	17
NUD-1	17
FUNCTION	17
CCPP-1:	17
LIFE SPAN	17
HSP-1:	17
ACD-5	17
FLUOROPHORES:	17
RIMB-1	17
PLX-2	17
HPX-2	17
TRANSCRIPTS	17
SYM-3	17
INTERNEURONS	17
LON-2	17
PTP-3A	17
APPA	17
HNIT1	17
LET-805	17
RDE-11	17
LET-767	17
TPA-1	17
HMR-1	17
MDF-1	17
MEIOSIS	17
GRP-1	17
LRRK2 WT	17
CRML-1	17
CHE-12	17
KLF-2	17
FAT-7	17
CHDP-1	17
SMRC-1	17
LON-1	17
VITAMIN B12	17
SUMV-1	17
ELT-3:	17
MECHANOSENSATION	17
SKN-1/NRF2	17
GOP-1	17
ICLN	17
QRT-PCR	17
TRPA-1 PATHWAY	17
IGDB-2	17
REGULATORY NETWORK	17
RAD-54	17
EMS	17
AWC	17
MUTANT PHENOTYPES	17
GASTRULATION	17
HSP-90	17
CEH-24	17
MRP-4	17
RCAN-1	17
POLH-1	17
NPR-11	17
CHEMOTAXIS	17
FEM GENES	17
HMC TREATMENT	17
NFM-1	16
RIB-1	16
UNC-108:	16
DYN-1/DYNAMIN	16
TSP-1	16
NEW GENE	16
MXL-3	16
NCK-1:	16
INSULIN SIGNALING PATHWAY	16
METL-5:	16
TUMORIGENESIS	16
DENDRITE RETRACTION	16
INSULIN-LIKE SIGNALING	16
CED-13	16
ASYMMETRIC CELL DIVISIONS	16
PICD-1	16
BODY LENGTH	16
DBL-1:	16
DBN-1	16
CEH-32	16
SEMAPHORINS	16
MGL-2	16
RLE-1	16
ATF-6	16
P-GRANULES	16
NHR-48	16
MYO-2	16
ASEL	16
H3K27ME3	16
LEC-6 AND LEC-10	16
VHL-1	16
CYB-1	16
MIANSERIN	16
DPY-28	16
MEC-2:	16
RSR-2	16
CND-1	16
EXO-3 MUTANTS	16
IFG-1 P170:	16
DAF-18/PTEN	16
DAF-2 RECEPTOR	16
LIFESPAN EXTENSION	16
MUS-101	16
H3K9ME2:	16
RIC-7:	16
EGL-17	16
CLP-1	16
EF-TU1	16
IFET-1	16
CED-3 ZYMOGEN	16
H3K9ME2	16
GES-1 GENE	16
AMPK:	16
GES-1	16
IFE-3:	16
SPAT-1	16
CIL-7	16
RABS-5	16
ARR-1	16
POLARITY ESTABLISHMENT	16
RDE-10/RDE-11 COMPLEX	16
IPLA-1	16
MIX-1	16
IN NEURONS	16
DAF-7	16
UNC-23	16
HSP-6(MG585) MUTANT	16
ALLELE	16
SER-7	16
GTL-2:	16
KIN-20	16
RAD51	16
DLI-1	16
MEDIATOR COMPLEX	16
MUTANT STRAINS	16
CHK-1	16
MAB-9	16
DAUER LARVAE	16
SAS-6(L69T) MUTATION	16
HDA-4	16
FZO-1	16
REF-1	16
SUR-8	16
CYLC-2::MNG	16
MORC-1:	16
DEVELOPMENT	16
EHS-1	16
CE-CPL-1	16
SDC-3	16
PDDA:	16
HLH-30:	16
EGGD-1	16
RACK1	16
PUP-2	16
STRESS RESISTANCE	16
6-OHDA	16
CRN-4:	16
MICU1 DEFICIENCY	16
LEM-3/ANKLE1	16
CAT-2	16
NUCLEOCYTOPLASMIC TRANSPORT MACHINERY	16
STAU-1	16
SQV-7	16
MNP-1	16
PS	16
ELEGANS GERMLINE	16
BEC-1 MUTANTS:	16
SCB-1	16
MEI-1 DEGRADATION	16
SYG-1	16
ERG-28	16
EAT-2 MUTANTS	16
SCAV-3	16
GPDH-1	16
GPD-3	16
HPL-2/HP1	16
LAF-1:	16
GPD-1	16
GPB-2:	16
PEEL-1/ZEEL-1 ELEMENT	16
ERH-2	16
NALCN	16
CDC-25.4:	16
PS1	16
TROPOMYOSIN	16
NERVOUS SYSTEM DEVELOPMENT	16
PMK-1/P38 MAPK	16
SET-9:	16
PROTEOMIC ANALYSIS	16
DAG	16
GON DOMAIN	16
EFL-1	16
ER	16
EFL-1 E2F	16
PROTEOSTASIS	16
RNAI TO DPY-21	16
ODR-4	16
PALS-25	16
ODR-7	16
PPH-5	16
ERI-6/7	16
ACS-7	16
SPIN-4	16
HLH-17	16
OCTR-1	16
WDR-5.1	16
CETOR	16
SEM-4/SALL	16
ADL	16
NEURONAL DEGENERATION	16
CGA	16
CECENP-C	16
TRANSCRIPT ABUNDANCE:	16
HL0285	16
SPE-8	16
NUMR-1	16
GLP-1(-) MUTANTS	16
PAR-6:	16
MBK-1:	16
MRNA	15
VULVAL INDUCTION	15
ACETYLCHOLINE RELEASE	15
RBAP46/48(LIN-53)	15
CASK	15
CEH-43	15
GMAP-1	15
CEH-37	15
HIM-6	15
NHJ-1	15
LAG-2 EXPRESSION	15
DIE-1	15
MEX-3C	15
PHR PROTEINS	15
EXPRESSION OF SOD-3	15
GAMMA-SECRETASE COMPLEX	15
GLA-3	15
AGGREGATION BEHAVIOR	15
ATP-2	15
PHA-4/FOXA:	15
SUP-37:	15
UBR-1	15
INDUCTIVE SIGNAL	15
LEA-1:	15
RAB3-GEFSC225 MUTANT	15
ZHP-4 MUTANTS:	15
SYN-1	15
ABCF-3	15
ROS PRODUCTION	15
HSP-60	15
CENTRIOLE DUPLICATION	15
CEBRC-2	15
INSULIN/IGF-1 PATHWAY	15
PME-1	15
DPY-2	15
SRC-1 (RNAI):	15
SRBC-64, SRBC-66	15
DA NEURONS	15
OXIDATIVE STRESS	15
RNA INTERFERENCE SCREEN	15
IMMT-2	15
ACTIVITY	15
ASNA-1	15
HLH-14	15
DDI-1	15
CDC-42(RNAI)	15
GNC	15
UNFOLDED PROTEIN RESPONSE	15
MITOCHONDRIAL FUNCTION	15
CNI-1	15
C. ELEGANS LIFESPAN	15
SWIM PERFORMANCE	15
ISOFLURANE	15
DHC-1; MEL-28 DOUBLE MUTANTS	15
SPR-4	15
GALPHA SUBUNITS	15
TAU	15
NST-1	15
LET-7 MIRNA	15
GRB7	15
NXF-1	15
CONDENSIN II	15
GRAS-1	15
PATR-1	15
RECOVERY OF PHARYNGEAL PUMPING	15
POT-2	15
CELL FATE DECISIONS	15
RMIF-2	15
NRDE-3:	15
RGA-2	15
ZTF-11	15
UNC-25	15
NCC-1	15
RGEF-1B	15
PPFR-1	15
WNT SIGNALS	15
LSY-6	15
BRC-1-BRD-1	15
NUCLEAR ANCHORING	15
UNC-98	15
FLP-22	15
JM03	15
MMC	15
NHX-2:	15
UAF-1	15
PWB	15
LEVAMISOLE	15
MALE TAIL DEVELOPMENT	15
SYNAPTIC PLASTICITY	15
HRP-2	15
SANTALOL ISOMERS	15
CCT	15
IFB-2	15
ENDO-SIRNAS	15
AM251	15
FOXO TRANSCRIPTION FACTOR DAF-16	15
SOC-1	15
ATAD-3	15
MEL-11:	15
CSC-1	15
SMU-2	15
ZIF-1:	15
HTP-3:	15
WORM VIABILITY	15
P38 MAPK	15
GPD-4	15
ODD-2	15
SDC-1	15
GSEA	15
GPA-3	15
GEMIN3	15
VULVAL MORPHOGENESIS	15
ENZYMES	15
SPD-3 MUTANT EMBRYOS:	15
MTM-10	15
DCBP COMPLEX	15
IA-2	15
ISW-1	15
MUTANT ANIMALS	15
CDL-1	15
LOSS OF LET-413	15
ADHERENS JUNCTIONS	15
NPP-1	15
HIR-1	15
MDF-1/MAD1	15
GENE FAMILY	15
ATM-1:	15
DAF-21	15
CGMP	15
GEM-4	15
HUMAN KLC4	15
SPDL-1	15
UEV-3	15
AUTOSOMES	15
PRKL-1	15
CEDNA2	15
RSD-2	15
VULVA FORMATION	15
FUNGAL INFECTION	15
GCN-1	15
OSM-3 MUTANTS	15
PRJ-FR.5	15
HIC-1	15
TRA-1A	15
AUTOPHAGOSOMES	15
CCAR-1	15
PCCA-1	15
MUSCLE CELL BOUNDARIES	15
NEURITE OUTGROWTH	15
IMMUNE RESPONSE	15
SAN-1	15
PROTEIN-PROTEIN INTERACTIONS	15
HEN-1	15
SAKAZAKII PATHOGENICITY	15
CANONICAL WNT SIGNALING	15
HDAC-6	15
IA-2:	15
ELL-1	15
EXP-2	15
OPEN SYNTAXIN KI	15
RNAI INHERITANCE	15
UBXN-3/FAF1:	15
GENOME INTEGRITY	15
MLC-4	15
GUR-3	15
APP	15
IPR	15
OSR-1	15
AKIR-1	15
THYMOL	15
MECHANOSENSORY NEURONS	15
PEB-1	15
HST-6:	15
OMA RNPS	15
COSA-1 FOCI	15
REPORTER GENE EXPRESSION	15
AUTOPHAGIC FLUX	15
PLD	15
ICA69	15
NATH-10 POLYMORPHISM	15
LMN-1:	15
AXON EXTENSION	15
FOG-3:	15
CEH-16/ENGRAILED	15
GPB-1:	14
SREBP	14
HPK-1:	14
ZFP-1/DOT-1.1 COMPLEX:	14
POD-1	14
TAX-4:	14
MALT-1	14
HRG-1	14
CYD-1	14
BRCA2	14
GABA SIGNALING	14
RHO-1:	14
ZTF-6	14
LIN-40	14
ICD-1	14
TERMINAL DIFFERENTIATION	14
BRD-1	14
SH3 DOMAIN	14
DEFECATION	14
PROTEIN DAMAGE	14
RHGF-2	14
SRGP-1	14
VAB-7	14
PAQR-1:	14
GPD-2	14
BBS-5	14
FUDR	14
RGA-3/4	14
AIB	14
GEE PRE-TREATMENT	14
CDK-8	14
SCYL-1	14
ULP-4	14
UNC-40/DCC RECEPTOR	14
ATG-4.2	14
DYF-13/TTC26	14
AAT-6	14
LET-526	14
GABARHO1	14
HST-2	14
MET-1:	14
CEH-28	14
INFECTION	14
MKS/NPHP MODULES	14
MES	14
MUTANT EMBRYOS	14
BICD-1	14
MAGNOLOL AND HONOKIOL	14
TDP-43	14
CYTOKINESIS	14
TMA	14
SDHA-2:	14
LOSS-OF-FUNCTION MUTATIONS	14
UV	14
AWCON	14
SPERMATOGENESIS	14
VERAPAMIL	14
LPD-3 MUTANTS	14
MULTIVULVA PHENOTYPE	14
SLEEP	14
ACSL1:	14
ETR-1	14
CNC-2	14
MUSCLE STRUCTURE	14
WDR-60-DEFICIENT CILIA:	14
USNIC ACID	14
CE-ATL-1	14
EGL-1 TRANSCRIPTION	14
CMK-1	14
GCK-2	14
UTSE CELL OUTGROWTH	14
SART3	14
DSH-1	14
CYB-2.1/2	14
CLS-2CLASP	14
H3K36ME3	14
MEC-7	14
MEIOTIC MATURATION	14
HIM-19	14
SACY-1:	14
DAF-16	14
LETHAL MUTATIONS	14
ENVIRONMENTAL CUES	14
H3K9ME2 DISTRIBUTION	14
NEUROTRANSMISSION	14
SPE-6	14
MAB-31:	14
SAX-7S	14
LIFESPAN OF C. ELEGANS	14
VAB-19	14
NERVOUS SYSTEM	14
HIM-18/SLX-4	14
PVD	14
SANTALOL ISOMERS:	14
PROTEIN AGGREGATION	14
DNJ-13	14
MDT-28	14
ASYMMETRY	14
EGFR SIGNALING	14
SAD-1	14
DHS-3	14
CDC-48/P97	14
ESSENTIAL GENES	14
SPINAL MUSCULAR ATROPHY (SMA)	14
PDF-2	14
PDFR-1	14
GLB-26:	14
TMC PROTEINS	14
WAH-1	14
MOMA-1	14
ORGANISMS	14
HSP-16.2	14
H3K4ME3	14
LIN-25	14
PTP-2	14
EPITHELIAL CELLS	14
POLARITY	14
SPLICING	14
NUM-1A	14
CLR-1/RPTP	14
ADBP-1	14
MES-1	14
HPL-1:	14
NLP-7	14
SUP-26:	14
DCST2	14
NOCA-1	14
REC-8:	14
RAS SIGNALING PATHWAY	14
INS-11	14
CHEMOSENSORY NEURONS	14
PQN-47:	14
CGH-1:	14
PICS COMPLEX	14
KLP-19	14
TROPOMODULIN	14
C.ELEGANS DEVELOPMENT	14
FOLT-1	14
SUR-6	14
IN HSN MIGRATION	14
KLO-1	14
DMD-4	14
AFD-1/AFADIN:	14
RNT-1:	14
OLQ CELLS:	14
TRP-3/SPE-41	14
NMY-1	14
TTR-52:	14
MCA-3	14
VHA-19	14
VHP-1 MAPK PHOSPHATASE	14
UNC-94	14
SMA-3	14
SWI/SNF	14
C-CBL	14
NHEJ	14
MYOSIN II	14
FNDC-1	14
XAP-G-TREATMENT	14
EGO-2	14
IRE-1:	14
SUP-17	14
NANOS1:	14
GENETIC STUDIES	14
YEAST	14
ELC-2	14
DRAG-1	14
TRANSGENE	14
SUT-1	14
GERMLINE DEFECTS	14
TRXR-2	14
MTORC1 SIGNALING	14
C9ORF72	14
UNG-1	14
SYP PROTEINS	14
TALD-1(RNAI):	14
DNA	14
APE PLUS BE	14
NCAM-1:	14
CSNK-1:	14
ELC-1:	14
SWM-1	14
FORGETTING	14
DCST1	14
CETRAP240/LET-19	14
PRMT-5:	14
NTE DOMAIN	14
CERICTOR	14
AAK-1	14
RAF	14
CRL2LRR-1	14
CHROMOSOME CONDENSATION	14
RIB-2	14
SURVIVAL	14
EXPRESSION OF GENES	14
UNC-34/ENA	14
RAB-10 MUTANTS	14
ARCP-1	14
VHL	14
RECOMBINATION INTERMEDIATES	14
PRESENILIN	14
INS-1:	14
UNC-29	14
IP3	14
RDE-3:	14
DAUER ARREST	14
TAT-1	14
LIS1	14
SUP-46	14
UNC-4 MUTANTS	14
RNF-121	14
PIR-1	14
LIN-12 SIGNALING	14
XOL-1:	14
MAP KINASE PATHWAY	14
CLH-6	14
SYNAPTONEMAL COMPLEX	14
MXL-1	14
NLP-12	14
APPROACH	14
HAF-4- AND HAF-9-LOCALIZING ORGANELLES	14
NAR:	14
SEMO-1	13
TDP2:	13
RIOK-1	13
TRP-4:	13
RME-4	13
HYDROGEN PEROXIDE	13
BACTERIAL INFECTION	13
STUDIES	13
ENU-3	13
CYD-1/CDK-4	13
LIN-25:	13
SYM-2	13
CDF-1	13
SDNP	13
SYG-1:	13
HSP-6	13
DODECYLAMINE DERIVATIVE	13
UPRMT:	13
NEURONAL HLH-30/TFEB	13
ACR-2(GF)	13
PLD-1	13
SER-5	13
MACO-1:	13
MYOSIN	13
HSN MIGRATION	13
P-TEFB	13
AID EXPRESSION	13
OMA-2	13
SMA-6	13
UNKNOWN	13
CWP-5	13
LEC-10	13
SPLICING FACTORS	13
DCC	13
PEN-2	13
CDC-48.1	13
ROR/CAM-1	13
TSP-12 AND TSP-14	13
WILD TYPE	13
DPY-23:	13
CDC-48.2	13
CEGLC-7ALPHA/BETA	13
RSU-1	13
STEM CELLS	13
COMPLETION OF CYTOKINESIS	13
GAR-3	13
CHK-2:	13
SHORTENED LIFESPAN	13
GAMMA-IRRADIATION	13
TWO GENES	13
OSG-1	13
SRH-234 EXPRESSION	13
CDC24	13
LOSS-OF-FUNCTION MUTANTS	13
HSP-3	13
CYCLIN E	13
GERMLINE GENES	13
BM-CPI-2	13
KPC-1/FURIN:	13
ELEGANS DEVELOPMENT	13
MEK-1 MAPK KINASE	13
C.ELEGANS LIFESPAN	13
SPK-1	13
RMD-1	13
LAGR-1	13
NCL-1 MUTANTS	13
GPI-APS	13
M-LINES	13
MTR-4	13
CASPASES	13
SEL-8	13
DNA DAMAGE RESPONSE	13
PP2ACLET-92-SUR-6	13
DPY-17	13
DURING INFECTION	13
CHEMOSENSATION	13
DOPAMINERGIC NEURONS	13
FZO-1/MITOFUSIN 2	13
DOXA-1	13
HRG-1:	13
CCM-3	13
MSP-300	13
NPR-32:	13
RPI-1; NPHP-4	13
RPIA-1	13
ELT-7	13
GSPD-1-KNOCKDOWN C. ELEGANS INFECTED WITH KP	13
POT-3:	13
VAB-8L	13
ADOR-1	13
POLQ-1	13
EGGS	13
KCC-2:	13
RNP-6	13
PKAL-1	13
CE-DAB-1:	13
CKA-2	13
PAM-1:	13
SCC-2	13
LON-2/GLYPICAN:	13
EGGSHELL	13
UV1 CELLS:	13
WSPS	13
MOD-1	13
MUTANT	13
NPR-1:	13
L1S	13
PAB-1 RNAI TREATMENT:	13
APTF-1	13
KAL-1:	13
APTF-1 MUTANTS	13
EGG-4/5	13
WT WORMS	13
ALPHA-ACTININ	13
DTCS	13
DAF-5	13
APR-1	13
CAV-2	13
PDE-2	13
CAMP	13
SKN-1 PROTEIN	13
MEIOTIC CELLS	13
PUNC-119SID-1 WORMS	13
RAD-2	13
PLST-1:	13
STOP-IN CASSETTE	13
COMPARED WITH UNINFECTED WORMS	13
CDT-1	13
PKC-3 AS	13
MNP-1:	13
ARF-1.1	13
UNC-59	13
EMBRYO	13
INS-9	13
ARI-1	13
ERI MUTANT ANIMALS	13
NICASTRIN	13
CYTOKINESIS DEFECTS	13
OSM-5	13
POLYCYSTINS	13
ZYG-9 AND TAC-1:	13
HC-TTR-31	13
DIFFERENTIATION GENE BATTERY	13
PHARYNGEAL DEVELOPMENT	13
COL-2	13
EXOCYST	13
MITOCHONDRIAL HOMEOSTASIS	13
SIX GENES	13
STI-1	13
OMA-1:	13
RESPONSE LATENCY TO OCTANOL	13
MBK-2:	13
GENE EXPRESSION	13
GENETIC SCREENS	13
SPD-5:	13
CAF-1 PROTEIN COMPLEX	13
PARALLEL PATHWAYS	13
TEN-1:	13
UGT-22	13
NLP-22	13
REI-1:	13
UNC-76 PROTEIN	13
GONADAL LONGEVITY	13
SYP-5	13
DOP-2XL	13
IPP-5	13
DOP-2-CV	13
GLP-1:	13
CROSSOVERS	13
UNC-22	13
GENOME STABILITY	13
FIC-1(E274G)::HA OE	13
DAF-2B	13
SUR-2	13
RNA POLYMERASE II	13
SLC-30A9	13
CDK-14	13
DYNEIN:	13
CRT-1	13
CKI-1:	13
LIN-17/FRIZZLED	13
RPM-1/FSN-1 UBIQUITIN LIGASE COMPLEX	13
MAU-8	13
RPN-10	13
COL-1	13
WITH AGE	13
DIACETYL	13
RECEPTOR	13
CASY-1 ISOFORMS	13
LEV-10	13
DDL-1	13
DAUER ENTRY	13
LIN-9	13
SMG-8	13
19S RP SUBUNITS	13
KLP-4	13
QTLS	13
SET-9 AND SET-26	13
SWS-1	13
MRCK-1	13
PARP-1 INHIBITION	13
DHC-1 MUTANTS:	13
CDC-25.3	13
HYLS-1:	13
GANODERMA LUCIDUM WATER EXTRACT	13
HOPS COMPLEX	13
MIR-235	13
FOZI-1	13
UNC-45	13
AFB1	13
GFAT-1:	13
GOLGI APPARATUS	13
UNC-33 MUTANTS	13
CATP-6::GFP	13
R3 RPTPS	13
VULVAL DIFFERENTIATION	13
EARLY EMBRYOGENESIS	13
INTRAFLAGELLAR TRANSPORT (IFT)	13
SMG-6	13
NHR-25	13
EFT-3	13
EXC-1	13
REMO-1	13
GPC-1	13
NOTCH SIGNALING PATHWAY	13
RIBOSOME BIOGENESIS	13
DAF-2 MUTANT	13
LOBE FORMATION	13
ER HOMEOSTASIS	13
CELL DEATH	13
SAC	13
HYPOXIC STRESS	13
MEIOTIC ENTRY	13
LET-99:	13
TBX-9	13
FBN-1	13
FRG-1	13
TRANSLATIONAL REPRESSION	13
POSITIVE SELECTION	13
MPK-1 ACTIVATION	13
LIN-54	13
CILIATED SENSORY NEURONS	13
HIM-3 PHOSPHORYLATION	13
ENDOPLASMIC RETICULUM	13
SNT-3:	13
PROTEINS:	13
MCP110:	13
PQN-75	13
PHA-2	13
MEIOTIC DSB FORMATION	13
DEXT3	13
MLS-1	13
MITOCHONDRIAL FISSION	13
FLP NEURONS	13
NFYB-1/NFYB	13
BEHAVIORAL ASSAYS	13
DYN-1:	13
14-3-3	13
PGL-3 CONDENSATES	13
LINC COMPLEXES	13
LARVAL ARREST	13
PPM-1.D	13
PARASITIC NEMATODES	13
GCY-9	13
PEPT-1(LG601):	13
CBD	13
IFT PARTICLES	13
CTR-9	13
DAF-2 MUTANTS:	13
TOCA PROTEINS	13
MEG-3 MEG-4 MUTANTS	13
SUP-46 MUTANT	13
PAT-9	13
AGEF-1:	13
XDH-1	13
FLUOXETINE	13
SHBSAG	13
FOX-1	13
TOFU-6	13
PID-1	13
SET-4	13
INSULIN	13
MEX-5/6:	13
WNT LIGANDS	13
N-WASP	13
UNC-60A	13
MRT-1	12
TIG-2	12
INTESTINE	12
RBR-2:	12
COMPLANATOSIDE A:	12
NEURONAL DEFECTS	12
MUSCLE FUNCTION	12
GROWTH CONES	12
TRANSCRIPT ANALYSIS	12
PAQR-2 MUTANTS:	12
UNC-86 GENE	12
CE-WTS-1	12
RGR-1	12
UNC-87:	12
EGL-4 PKG	12
FASN-1	12
RAB7	12
OLFACTORY ADAPTATION	12
MEMO-1	12
GFP EXPRESSION	12
PHARYNGEAL MUSCLE	12
WIP-1	12
GTL-2	12
GTL-1	12
AIP-1	12
LEA-1	12
PAF1C:	12
TRX-2	12
AIPR-1:	12
MIG-5	12
RAB8	12
MAG-1	12
LEV-11	12
NPR-5	12
WILD TYPE NEMATODES	12
G1 ARREST	12
FOS-1A	12
MT SEVERING	12
SYP-2	12
BRC-1 AND BRD-1:	12
1	12
VPS-34 STABILITY	12
CO DESIGNATION	12
GLOD-4 MUTANTS	12
ODR-1	12
ALG-1:	12
WRC	12
MITOCHONDRIAL DYNAMICS	12
CECENP-A	12
CECDC-14	12
IN C.ELEGANS	12
TBHP	12
ZMP-1	12
VULVAL FATE SPECIFICATION	12
MSX/VAB-15	12
LFE-2	12
GENE CONVERSION	12
CE2FT-2	12
XRN-1	12
MEG-4	12
MUSCLE CONTRACTION	12
MST1	12
CE-SLO-2	12
MICROTUBULES:	12
OXIDATIVE DAMAGE	12
CYSL-2	12
ALPHA-KB	12
MMR	12
DOPAMINE SIGNALING	12
RHOA ACTIVATION	12
PIE-1 PROTEIN	12
VBH-1:	12
NGN-1 MUTANTS	12
WT ANIMALS	12
RAD-23	12
UNC-7B	12
SRB-6	12
BAR-1/BETA-CATENIN	12
AIY NEURONS	12
UNC-54	12
CLHM-1, UNC-68, AND NCX-1:	12
PPM-2	12
STOMATIN	12
GSP-2:	12
MEV-1	12
ELT-1:	12
UNC-15 (I)	12
UV LIGHT	12
DROSOPHILA MELANOGASTER	12
DSB-1	12
AGGREGATION	12
LIN-36	12
NFYB-1	12
CUL-6:	12
EIF-3.K	12
CHE-14	12
CHD-7	12
RNF-5	12
MECHANOTRANSDUCTION	12
CRL4DCAF-1	12
GSA-1	12
KNL-2	12
VPS-52	12
UV IRRADIATION	12
AQP-8	12
C.ELEGANS EMBRYOS	12
REFERENCE GENE	12
RALGEFRGL-1	12
GSP-E	12
NLP-1	12
TOM-1 MUTANTS	12
KCC-3	12
VRP-1	12
HIM-18	12
LPJBC5	12
SPR-2 MUTATIONS	12
DOP-4	12
HETEROTRIMERIC COMPLEX	12
ZK177.8	12
MITOCHONDRIAL RESPIRATION	12
DMD-3/MAB-3	12
RNP-8	12
PHARYNGEAL PUMPING	12
PRP-19	12
WRT-5	12
KAT-1	12
GAMETOGENESIS	12
ENDOR-2	12
LET-60/RAS	12
MED-6	12
DOP-2-CVI	12
VULVALESS PHENOTYPE	12
DD RBG-3:	12
IPMK-1	12
LPR-3	12
NUO-6 MUTANT	12
SENSORY NEURONS	12
GERM CELL DEATH	12
LIR-1	12
TBC-10	12
MUSCLES	12
INNATE IMMUNE RESPONSE	12
HSPGS	12
UNC-63	12
VESICLE TRAFFICKING	12
SMG-7	12
CYTB-5.1	12
XX ANIMALS	12
AVG:	12
SENSORY INPUTS	12
DPF-3	12
TFEB	12
MED-1,2	12
NEMATOCIN	12
CROSSOVER FORMATION	12
MI	12
MEC-7 MUTATIONS:	12
NPR-8	12
SPINDLE POLES	12
EXTENDED LIFESPAN	12
MIR-51 FAMILY MEMBERS	12
CN-CBL DERIVATIVE	12
NEUROMUSCULAR BEHAVIORS	12
AGS-3	12
CED-8	12
MALATE ADDITION	12
KLP-15/16:	12
SMA-1/BETAH-SPECTRIN	12
FERTILITY	12
LEC-8	12
CDC-42 ACTIVITY	12
MAPK ACTIVATION	12
RSD-6	12
ANKLE1	12
RSKS-1 MUTANTS	12
BUS-4 MUTANTS	12
SECONDARY SIRNAS	12
DEX-1	12
PLEIOTROPIC PHENOTYPES	12
PHY-1	12
IFE-2	12
GPD-2 AND GPD-3	12
PEZO-1:	12
MIRISC	12
SPINDLE POSITIONING	12
GID-COMPLEX:	12
LIPID DROPLETS	12
H3K9ME	12
GP INTAKE	12
ALG-3	12
ENTRY INTO MEIOSIS	12
CEPH-41	12
GOA-1 AND EGL-30	12
GPR-1/2	12
LIN-15	12
UNC-103	12
NRF-5 MUTANTS	12
LYS-1	12
AMPPNP-OSM-3	12
CHIP	12
CED-5/CED-12 (DOCK/ELMO)	12
BAF	12
CED-5/CED-12 (DOCK/ELMO):	12
ATN-1	12
THIS STUDY	12
SOP-3	12
ASALG-4	12
EMODIN	12
AGE	12
TRANSGENIC WORMS	12
MEC-12:	12
CTG-1	12
ASD-2	12
PHENOTYPE	12
MEC-17:	12
CA TREATMENT:	12
AKT-1:	12
GLC-3:	12
SYNMUV PHENOTYPE	12
EMODEPSIDE:	12
CPT-1	12
22G RNAS	12
GPA-3QL	12
GO	12
UBE2QL1	12
ALG-4	12
REMOFUSCIN:	12
KINASES	12
RILMENIDINE TREATMENT:	12
BODY WALL MUSCLE	12
SVH-1	12
FCD-2:	12
EXPERIMENTS	12
MALE DEVELOPMENT	12
TRD-1:	12
MAB-5:	12
MATEFIN/SUN-1	12
MET-2:	12
EXCRETORY CELL	12
VULVAL CELL FATES	12
PPH-6-SAPS-1	12
PFN-1	12
SOMATIC DEVELOPMENT	12
C22	12
IFTA-1	12
HUT-1	12
FRK-1	12
PHA-4:	12
LET-805 SUPPRESSOR ALLELES	12
GCY-8	12
GONAD ANALYSIS PIPELINE	12
NEGATIVE FEEDBACK LOOP	12
DAF-21/HSP90	12
RETROMER COMPLEX	12
OMA-1 AND OMA-2	12
PRIMORDIAL GERM CELLS	12
STU-7	12
MOG-1	12
CERPA	12
CLA-1L:	12
MIG-10/RIAM/LAMELLIPODIN	12
EXC-9	12
MCT-1/2:	12
PGL-1 AND PGL-3	12
MICROIRRADIATION	12
SAMS-1	12
IMA-2	12
PEPTIDES	12
TOST-1	12
DBL-1/BMP	12
CED-10 RAC	12
SPOP-1	12
SEX MYOBLAST MIGRATION	12
RNA BINDING PROTEINS	12
LIN-65/ATF7IP	12
MEG-3:	12
LIN-13	12
COS	12
CUT-1	12
ZYG-1	12
HC-MAOC-1	12
ILPS	12
GONADOGENESIS	12
ARP2/3	12
W08E12.3:	12
SYNCRIP:	12
IFB-1	12
SPE-4	12
SDN-1:	12
AFD-1:	12
MN EXPOSURE	12
GQ	12
SUPPRESSOR MUTATIONS	12
HOMOLOGOUS RECOMBINATION	12
FASTING	12
MFAP-1(N4564 N5214)	12
NUCLEOLAR STRESS	12
MAMMALIAN CELLS	12
CELL CORPSES	12
WCESP	12
DREAM COMPLEXES	12
HSF-1 ACTIVITY	12
AURORA B KINASE	12
NEURONAL MIGRATION	12
TSP-14B	12
BE PLUS APE	12
CHUP-1	12
TMY-1 GENE	12
WORMS:	12
ZIP-1	12
GENETIC VARIATION	11
RBM-28	11
RAS:	11
MOM-5	11
C.ELEGANS MULTIGENE FAMILY	11
PAT-10	11
KLP-17	11
UNC-34/ENABLED	11
SKN-1 ACTIVATION	11
MADD-4B AND NRX-1ALPHA	11
LIFESPAN REGULATION	11
PRC2	11
LIN-3/EGF	11
RAS/MAPK PATHWAY	11
REGE-1	11
NEUROMUSCULAR BEHAVIORS	11
MAB-18	11
DLC-1:	11
CDK1	11
NSE-4	11
POD-2	11
SIGNALING PATHWAY	11
FEMALE DEVELOPMENT	11
LET-19 MUTANT	11
MELOIDOGYNE INCOGNITA	11
TRANSLATIONAL CONTROL	11
AFD NEURON	11
FUT-1;FUT-6 MUTANT:	11
C.ELEGANS MODELS OF PD	11
CRANBERRY	11
EIGHT GENES: SPP-1, CLSP-1, ARD-1, RPN-7, CPZ-1, HIS-7, CDK-1, AND RNR-1:	11
FAC-INDUCED GERM-CELL APOPTOSIS	11
MUTATIONS IN	11
PMK-1:	11
SET-25 AND SET-32:	11
APC/C COMPLEX	11
HS:	11
LNP-1	11
ADULT LIFE SPAN	11
NLP-49 AND SEB-3 DELETION MUTANTS	11
FUT8:	11
MEIOTIC PROPHASE	11
LET-19	11
APOPTOTIC RESPONSE	11
SYSTEM	11
N-BUTYLIDENEPHTHALIDE	11
GAP-3	11
C.ELEGANS GENOME:	11
SPERMIOGENESIS	11
TRANSGENE SILENCING	11
GLYCOLYSIS	11
SAX-7L	11
OGT-1 NULL ANIMALS:	11
UNC-44:	11
COPPER	11
CILIOGENESIS	11
JAC-1	11
DLG-1:	11
GENETIC PATHWAY	11
CRISPR/CAS9	11
PAM-1	11
B.SUBTILIS	11
LOCOMOTION BEHAVIOR	11
KLP-15	11
PRDX-3	11
PHI-62:	11
PERIPHERAL CPL-1 INHIBITION	11
HSP-4	11
GAP-1	11
MATH-33; USP-47:	11
ZYX-1/ZYXIN	11
PROTOCOL	11
MONOCLONAL ANTIBODY	11
HOMOLOG PAIRING	11
TRPM CHANNELS	11
UBIQUITIN-PROTEASOME SYSTEM	11
ZIP-2:	11
GRL-18:	11
OIG-4	11
JMJD-1.2	11
SEK-3	11
NMAT-2:	11
FBXL-1(OK3741) WORMS	11
LON-1:	11
NURD COMPLEX	11
TRANSMEMBRANE PROTEIN	11
MIDBODY	11
CDC-6	11
MRNA LEVELS	11
FTN-1(0)	11
GOLD STANDARD NETWORK	11
IRI-1	11
FAF1	11
UBC-20	11
OGT-1:	11
LIPS-6	11
APN-1	11
MONEPANTEL	11
LST-1-PUF COMPLEX	11
ROL-3	11
SPN-4:	11
AKT	11
LIN-8	11
LSL-1	11
LEARNING	11
SOMA	11
DHX34	11
DEVICE	11
MFSD-6	11
TCTN-1	11
NEG-1:	11
CLC-1	11
KASH DOMAIN	11
UNC-45 RNAI	11
PHA/PHB NEURONS	11
POP-1 ASYMMETRY	11
SOMATIC GONAD	11
SYM-4	11
CEH-20/PBX	11
APOPTOSIS	11
P GRANULES:	11
CENTRAL SPINDLE MICROTUBULE ASSEMBLY	11
NONSENSE-MEDIATED MRNA DECAY	11
MALE MATING BEHAVIORS	11
CELL CORPSE ENGULFMENT	11
NAC	11
EFT-4	11
TBX-8 AND TBX-9	11
FOXO	11
CELL ADHESION	11
KEL-8	11
CEKDM7A	11
PP2A COMPLEX SUBUNIT SUR-6	11
PLC-3	11
LIN-2A	11
REDUCED BROOD SIZE	11
AMSH GLIA	11
CUE	11
CENTRAL SPINDLE	11
IFT-81	11
MYO-2 PROMOTER	11
DYF-17	11
SMALL BODY SIZE	11
TARGET PROTEINS	11
RIS NEURON	11
CLATHRIN-MEDIATED ENDOCYTOSIS	11
POST-EMBRYONIC DEVELOPMENT	11
TARGET MRNAS	11
LIN-12 RECEPTOR	11
PAR GENES	11
SOR-1	11
LEC-6	11
DPY-27	11
ACOX-1.1	11
LIPL-5	11
Q NEUROBLASTS	11
WILD-TYPE ANIMALS	11
CEP-1:	11
GCY-36	11
IN THE INTESTINE	11
SHORT-TERM LOCOMOTOR ABILITY	11
COREST COMPLEX	11
WAPL-1:	11
BODY WALL MUSCLE CELLS	11
ATFS-1:	11
NCX-9	11
SDR25C22	11
POLYSPERMY BARRIER	11
UNC-86, LRS-1, UNC-132	11
EARLY ENDOSOMES	11
MI2	11
TARGETED BEHAVIORS	11
MULTIPLE TISSUES	11
MYO7A	11
ASCAROSIDES	11
WASP	11
DNPP-1	11
NHR-23 AND LET-7	11
RID	11
UNC-61	11
TAX-2	11
PGP-6	11
ICL RESOLUTION	11
LINC COMPLEX	11
FMO-2/FMO5	11
VESICULAR TRAFFICKING	11
BCAT-1	11
ASTRAL MICROTUBULES	11
SMGL-1	11
ISW-1 OE STRAIN:	11
LARP-1	11
LOSS OF MES-4	11
FMOS	11
FLR-4	11
CORTEX	11
SET OF GENES	11
SNA-3	11
AEX-1	11
MEV-1 MUTANTS	11
BRIGGSAE	11
LIPID METABOLISM	11
ZTF-7	11
EXPRESSION OF TARGET GENES	11
MEX-1	11
TWE	11
TOCA-1	11
NGN-1/NGN	11
IDA-1::GFP	11
IDA-1/IA-2	11
UP-REGULATED PROTEINS	11
PGRN-1	11
CLK-2	11
SHC-1:	11
FLR-2	11
LIN-12/NOTCH ACTIVITY	11
PARG-1	11
DAF-19M	11
ASIP	11
GDPGP1/MCP-1:	11
ASIC-1, DEL-3, AND UNC-8	11
NHR-14/HNF4ALPHA	11
ISP-1	11
METAZOANS	11
CLPP	11
H3K9ME2 LEVEL	11
INTRONS	11
KNOCKDOWN OF PRL-1	11
DSB REPAIR	11
CUTICLE	11
CUTICLE COLLAGEN GENES	11
RICT-1 MUTANTS	11
VHA-12	11
WNT/BETA-CATENIN ASYMMETRY PATHWAY	11
INTRON RETENTION	11
BBS-8	11
CLEC-38	11
WNT SIGNALING:	11
WNT SIGNALLING	11
TOP-2(IT7)	11
RAS PROTEINS	11
BRC-1 MUTANTS	11
ZTF-16	11
H3K9ME3:	11
ASJ NEURONS	11
FMRFAMIDE-LIKE PEPTIDES	11
TOP-2::GFP	11
IN THE GERMLINE	11
DSB-3	11
ACDH-11	11
CILIA DEFECTS	11
GLH PROTEINS	11
PROTEASOME ACTIVITY	11
MUSCLE DEGENERATION	11
USP-46; USP-47:	11
WDR5	11
USP11	11
UNC-17	11
GSTO-1:	11
CYP-13A12	11
CE-RA-GEF	11
SDF-9	11
GERM CELL FATE	11
P6.P	11
LRIG1	11
STRESS TOLERANCE	11
SKR-1	11
GR-INDUCED LONGEVITY	11
SRBC-64; SRBC-66	11
FEZ1:	11
ADM-2	11
OSTA-1	11
LIN-18	11
LIN-3:	11
LIN-4 MICRORNA	11
SAO-1:	11
TET:	11
DAF-2/INSULIN/IGF-1 RECEPTOR	11
ETR-1:	11
SUPPRESSORS:	11
LGC-39:	11
OA	11
ETR-1 DEPLETION	11
CALHM1	11
INS-7:	11
SRC-1:	11
FIC-1	11
TLN-1(W387A):	11
F-ACTIN:	11
MITOCHONDRIAL MORPHOLOGY	11
LMP-1	11
NOSE TOUCH RESPONSE	11
HRDE-1:	11
ETC-1	11
SRB-13	11
TYPE IV COLLAGEN	11
PAN-1(RNAI)	11
N-3 PUFAS	11
AQP-8 EXPRESSION	11
FURTHER STUDIES	11
FER-1	11
CISPLATIN	11
RDE-3	11
INOSITOL 1,4,5-TRISPHOSPHATE RECEPTORS	11
SPERM-OOCYTE SWITCH	11
CAND-1	11
RDE-2	11
FRPR-18	11
SPERM FATE	11
HDA-1	11
MKK-4	11
ALPHA-KG	11
P70 S6 KINASE (P70 S6K)	11
AVR-15	11
HCP-4	11
LIFESPAN AND IMMUNITY OF GERMLINE DEFICIENT ANIMALS	11
CPTA	11
AWA NEURONS	11
CPTB	11
RDY-1/VHA-5	11
DERLIN MUTANTS	11
MEHG:	11
SDC-2 MUTATIONS	11
MANF-1	11
CAMKII	11
TRPV CHANNELS OCR-2	11
KGB-1 PATHWAY	11
ZYG-9 PROTEIN	11
NPP-4	11
BLASTOMERES	11
CERAMIDES	11
LIPID HOMEOSTASIS	11
EAF-1(TM3976)	11
CCDC-55	11
KIN-1	11
RNT-1 (RUNX1)	11
CSN	11
EV RELEASE	11
RECEPTORS	11
CONDENSIN I:	11
SLOW GROWTH	11
URX NEURONS	11
OSM-6	11
NHR-6:	11
SID-1 ECD	11
VULVAL DEVELOPMENT	11
CERAC1	11
P38 MAP KINASE PATHWAY	11
H. CONTORTUS	11
KRILL OIL	11
RMD-1	11
LOTR-1	11
FOOD	11
IN MAMMALS	11
CSP-2B	11
EGL-9:	11
CONDENSIN I	11
LIN-41:	11
ATP LEVELS	11
MPS-4	11
MAK-2	11
TRA-2:	11
RAB-7:	11
OTHER GENES	11
IL2	11
RESISTANCE TO OXIDATIVE STRESS	11
LIN-12 GENE	11
HLH-11	11
INX-4	11
C.ELEGANS SUPPLEMENTED WITH TFLP-1	11
TMEM39A	11
ALPHA2-BETA5 LOOP	11
WRK-1	11
CEUGGT-2	11
LOPHENOL	11
LET-653	11
DOP-1	11
EOL-1	11
EXOCYST COMPLEX	11
LIN-15B:	11
CETOCA-2	11
AIP1	11
DEG/ENAC CHANNELS	11
CKU-70	11
C.ELEGANS CISD-1/MITONEET	11
NEURONAL FUNCTION	11
NPP-11	11
RAB3-GEF	11
WRB-1 MUTANT:	11
EMBRYONIC METAPHASE CHROMOSOMES	11
TMEM-131	11
CYTOSKELETON	10
RAC	10
SEL-2	10
PSEUDOMONAS AERUGINOSA	10
DAUER	10
RASLET-60	10
SWSN-2.2	10
ZIG-5	10
HELF	10
HELQ-1	10
SWSN-2.2:	10
CONTROLS	10
COMMAND INTERNEURONS	10
PAT-6/ACTOPAXIN	10
CAVEOLINS	10
NAB-1:	10
REGULATORS	10
UBIQUITIN	10
UNC-33/CRMP	10
DUMPY PHENOTYPE	10
PRY-1/AXIN	10
NEURAL DEVELOPMENT	10
RAPAMYCIN	10
ZINC FINGER PROTEIN	10
KASH PROTEINS	10
THERMOTAXIS	10
MVB BIOGENESIS	10
C.ELEGANS EMBRYO	10
SDR20C18	10
EXO-1	10
MEC-3 PROMOTER	10
UMPS-1(-) MUTANT	10
MUTATIONS IN SEL-12	10
BUS-17	10
TEG-1	10
DPY-27:	10
QL	10
REDUCED IIS	10
MALE FERTILITY	10
QPCR ANALYSIS	10
TDPT-1:	10
SUPEROXIDE	10
H3K23ME3	10
TDPT-1	10
MYO-1	10
TELOMERES	10
BMHRG-1	10
H.BACTERIOPHORA	10
RPM-1	10
STRUCTURES	10
RECEPTOR-MEDIATED ENDOCYTOSIS	10
HC-AP-13	10
PI(4,5)P2	10
ULK1	10
DPY-21 INACTIVATION	10
LECTINS	10
TALP-3	10
GVO	10
EVOLUTION	10
SUPPRESSION	10
ZYG-12:	10
DPY-22 MUTANT	10
P GRANULES	10
MEC-3:	10
WAN-1	10
DCP-66	10
PDTF-1	10
TAUOPATHY	10
LIGANDS	10
DCT-1	10
DAF-2 MUTANT ADULTS	10
PBRM-1	10
NECL-2	10
TBC-2:	10
DIM SUPPLEMENTATION:	10
SUMO CONJUGATION	10
PAX-6 GENE	10
TAUOPATHY PHENOTYPES	10
INSULIN SECRETION	10
SUMV-2	10
DR-INDUCED LONGEVITY	10
VULVAL PRECURSOR CELLS (VPCS)	10
PARP-1	10
SEAM CELLS:	10
SUN-1:	10
SUN-1:SER8P	10
AGEING	10
PAXT-1	10
FUNCTIONS	10
TAT-1/CHAT-1:	10
FTN-1 EXPRESSION	10
DPY-30L2	10
RAB-18	10
BTR COMPLEX	10
EXC-6::GFP:	10
SEAM CELL DEVELOPMENT	10
DDR-2:	10
TBX-38	10
DPY-9	10
CELL CYCLE PROGRESSION	10
RAB-11.1	10
EXPRESSION PATTERNS	10
MYC-MONDO COMPLEX	10
DAF-16 MUTANTS	10
HC-PDK-1:	10
DBL-1 SIGNALING	10
WEE-1.3 RNAI	10
INS-23	10
NURD	10
CASEIN KINASE II	10
LATERAL SIGNAL	10
HEALTHY AGING	10
INS-31	10
NUP155	10
VASA	10
EXOCYTOSIS	10
SYP-1:	10
PDF-1 SECRETION	10
HOE-1:	10
DAB-1	10
MAGI-1:	10
STIP	10
HDAC-1	10
LATE ENDOSOMES	10
BET-1:	10
FANCD2	10
PDIA3	10
MAPKAP KINASE 2	10
UNC-44/ANKYRIN	10
ERM-1:	10
PIRNAS:	10
RAF:	10
SCF<PROM-1>	10
MOLECULAR MECHANISM	10
FARL-11	10
PDIA3:	10
SWERTIAMARIN (SW):	10
C. ELEGANS DEVELOPMENT	10
PTE	10
INS-18	10
ACTIVITIES	10
GRH-1:	10
CANONICAL WNT PATHWAY	10
SCREEN:	10
RDE-10	10
NEMATODE CAENORHABDITIS ELEGANS	10
INTEGRIN	10
DPDK1	10
TF1	10
REC-1	10
VRK-1:	10
UEV-2:	10
NBAS	10
FZY-1	10
NUO-6 AND ISP-1 MUTANTS	10
ECVS	10
DIP-2	10
C.ELEGANS STRAINS	10
HLH-17 ANIMALS	10
HLH-11:	10
OOGENESIS	10
RAC-2	10
HCP-1/2CENP-F	10
HMT-1	10
IN THE NERVOUS SYSTEM	10
AIY INTERNEURONS	10
REF-1 FAMILY PROTEINS	10
DAF-1 MUTANTS:	10
HMP-2/BETA-CATENIN	10
SEIP-1	10
SYSTEMIC RNAI	10
AIY	10
RDE-8	10
FA PATHWAY	10
NOS-2	10
MANF-1-DEFICIENT ANIMALS	10
CUL-2(OR209TS) EMBRYONIC LETHALITY	10
TGES	10
PLST-1	10
MYS-2	10
SDHA-1:	10
FRPR-17	10
SOD-1 EXPRESSION	10
HST-3.1/HS 3-O-SULFOTRANSFERASE	10
NIPI-4:	10
ATL-1:	10
PAC-1:	10
S-NP EXPOSURE	10
TRPV CHANNELS	10
FKB-6:	10
GENOMIC STABILITY	10
IDH-1;GSPD-1(RNAI) DOUBLE-DEFICIENT C. ELEGANS	10
GLD-4	10
MUTANT DEGENERIN ION CHANNELS	10
TUMOR SUPPRESSOR GENES	10
NPS	10
TRPV CHANNEL OSM-9	10
CHD-1	10
GCY-35/GCY-36:	10
WILD-TYPE WORMS	10
CRMPS	10
SATIETY QUIESCENCE	10
UVC TREATMENT	10
NEURONAL ACTIVITY	10
EGG-4	10
ELONGIN C	10
WSP-1/WASP	10
NHR-1	10
EMB-5	10
EHN-3	10
GERM CELL DEVELOPMENT	10
HTP-1 MUTANTS	10
EGG-LAYING BEHAVIOR	10
CDKR1	10
GLHS	10
TRANSCRIPTIONAL ACTIVATION	10
DICER	10
SKN-1A	10
CISPT-INDUCED NEUROTOXICITY	10
MET-2 FOCI	10
MITOCHONDRIAL ACTIVITY	10
SPERM/OOCYTE SWITCH	10
LET-502/ROCK	10
SOX-2:	10
DYS-1(EG33) WORMS:	10
HST-6	10
CMK-1:	10
TYRAMINE:	10
AMPHID NEURONS	10
SAX-3/ROBO RECEPTOR	10
CEGLC-7ALPHA/BETA:	10
MRPS-5:	10
ELKS	10
CDF-2	10
MUTANT PROTEINS	10
LTA FROM BPL1:	10
IDENTIFIED	10
ATG-7	10
GCY-5	10
TOE-2	10
DYSTROPHIN	10
NRX-1/NEUREXIN	10
PROHIBITIN DEPLETION	10
UP-REGULATION OF GENES	10
SMN236	10
SPINDLE MIDZONE	10
CEH-13:	10
NLP-30	10
FEEDBACK MECHANISM	10
ACS	10
MUTANT PHENOTYPE	10
CRM-1	10
CLHM-1	10
KIN-29 SALT-INDUCIBLE KINASE	10
CHECKPOINT ACTIVATION	10
TOP 10 MOST CENTRAL GENES	10
CRL2ZYG-11:	10
SMG-5	10
NPR-17	10
PFK-1.1 CONDENSATES	10
SPHINGOLIPID METABOLISM	10
MIDBODY DEGRADATION	10
TIAR-2	10
TIAM-1:	10
AXONAL FUSION	10
WITH AGE	10
LON-8:	10
ELMO1	10
ALLELES	10
GENOME-WIDE RNAI SCREEN	10
LSY-2	10
LON-2:	10
EMB-9	10
POSITIVE FEEDBACK LOOP	10
ACID SHOCK AT 25 C AND 37 C	10
RSD-3	10
PRJ-FR.5:	10
CEPAD-PCR:	10
RIM	10
USIP-1	10
DEFICIENCY IN LONP1:	10
COQ7	10
CEPRX2	10
AMX-2	10
CNP-3	10
CED-11	10
MEMO-1:	10
ENZYMATIC ACTIVITY	10
CE-WNT-1	10
GENE INACTIVATIONS:	10
DUSP11	10
EGL-1 EXPRESSION	10
FHOD-1:	10
MTOR SIGNALING	10
MTOR PATHWAY	10
ACAN-DAF-2	10
AC-HSB-1:	10
MES-4:	10
DEVELOPMENTAL SWITCH	10
NHR-49 AND NHR-80	10
DEG-1	10
NHR-49	10
DEG-1:	10
SPE-42	10
LIN-4 RNA	10
CSR-1B	10
ATX-3	10
GCY-12	10
NEURONAL DIFFERENTIATION	10
UNC-55; HBL-1 DOUBLE MUTANTS	10
MTX-2	10
RSR-2:	10
CEC-1	10
CO FORMATION	10
MIBG	10
NHR-57	10
AC INVASION	10
ANALYSIS	10
HYPODERMIS	10
GLO-1(DELTAG4) MUTANTS	10
MUNC18-1/UNC-18	10
IFC-2	10
MFAP-1	10
ARGONAUTE PROTEINS	10
HTZ-1:	10
EMBRYONIC ELONGATION	10
NUCLEAR LOCALIZATION	10
MEMBRANE FLUIDITY	10
LIPID STORAGE	10
IFAS-1	10
MICROTUBULE STABILITY	10
SIDT2	10
DMD-9:	10
CGI-58:	10
MEX-6	10
CDO-1 TRANSCRIPTION	10
LIN-37 MIP40	10
UNC-76:	10
MEMBRANE	10
TOR PATHWAY	10
PHARYNGEAL PUMPING RATE	10
MEMBRANE INGRESSION	10
CE STG-1	10
URO-A	10
CENP-CHCP-4	10
RML-1	10
CSK-1	10
GLR-1 RECEPTORS	10
NPR-9(GF):	10
CYP-34A9, CYP-34A10, CYP-36A1	10
RPW-24	10
LEX-1	10
RUND-1 MUTANT	10
KSR-2	10
NHX-2	10
MORC-1	10
CEST1	10
MFAT-1 EXPRESSION	10
NHR-23-DEPLETION:	10
AVR-14	10
ISOFLURANE EXPOSURE	10
GES-1 EXPRESSION	10
FERULIC ACID	10
GENE EXPRESSION CHANGES	10
LAAT-1	10
SAO-1	10
RIA INTERNEURONS	10
PGCS	10
BCD COMPLEX	10
TROPOMODULINS:	10
DYF-18 MUTANTS	10
EXTENDED DWELLING	10
UNC-49B HOMOMERS	10
UNC-94 MUTATION	10
GENETIC ANALYSIS	10
GON-2 AND GTL-1:	10
CILIATED NEURONS	10
CUP-2 AND DER-2	10
APA-2	10
XBX-1	10
IRISFLORENTIN	10
DYF-2	10
EGL-27/MTA	10
CHROMATIN STRUCTURE	10
LET-805(JU1123)	10
FLR-4 KNOCKDOWN	10
DNSN-1DELTAN	10
EARLY EMBRYONIC DEVELOPMENT	10
XPAR-6	10
SOC-1/GAB1	10
ABF-2	10
CHROMATIN COMPACTION	10
OXYGEN CONSUMPTION	10
GON DOMAIN:	10
CHROMATIN ORGANIZATION	10
MIG-22	10
APC/CFZR-1:	10
NUCLEOLUS	10
MIR-83	10
MIG-24	10
BAR-1(GA80)	10
MIGRATION	10
OTHER PROTEINS	10
CLS-2 MUTANT OOCYTES	10
SQT-1	10
ENDOSOMAL TUBULES	10
ANTIMICROBIAL PEPTIDE PRODUCTION	10
LIN-3 GENE	10
MOLTING DEFECTS	10
HRDE-1 MUTANTS	10
FLR-1	10
ACD-1	10
PNG-1	10
CCEP-290	10
PNEUMONIAE INFECTION:	10
DKF-2	10
RGA-7/SPV-1:	10
REI-1	10
ENDOSOMAL TRAFFICKING	10
MRL-45696 TREATMENT	10
ROG-1	10
DYF-7	10
CLR-1/RPTP:	10
PPH-6/SAPS-1	10
ASYMMETRIC DIVISIONS	10
KM822	10
AP	10
TRANSPORT	10
SQV GENES	10
CUP-4	10
DYF-19	10
GAMMA-SECRETASE	10
CHROMOSOME REMODELING	10
GERMLINE	10
LIN-52 DLIN52	10
SING FORMATION	10
SC CENTRAL REGION	10
GP-COL-1:	10
UPRER	10
CUTICLE FORMATION	10
HSE-5:	10
REMOFUSCIN-TREATED WORMS:	10
OSMOTIC STRESS RESPONSE	10
ENGULFMENT OF APOPTOTIC CELLS	10
BACTERIAL ADHESION	10
METFORMIN AND MIBG	10
INTRAFLAGELLAR TRANSPORT	10
SNAP-29	10
CHS-1	10
DHS-21(JH129):	10
COLD TOLERANCE	10
BBS-7	10
GAMMA SUBUNITS (AAKG-1, AAKG-2, AAKG-3)	10
LIFESPAN OF WORMS	10
CELL SURFACE	10
SRP-2	10
GCY-8, GCY-18, AND GCY-23	10
CDC-48/P97:	10
NORMAL LIFESPAN	10
PAIRING CENTERS	10
TRPA-1:	10
LIFESPAN IN C.ELEGANS	10
NFYA-1:	10
MEX-1 PROTEIN	10
MITOSEGNET	10
GLD-1 PATHWAY	10
HSP-16.1	10
GAR-3 MUTATION	10
SOD-2 MUTANT	10
CYTOSKELETAL REORGANIZATION	10
SOMATIC TISSUES	10
LIPOFUSCIN ACCUMULATION	10
GLD-1 MRNA	10
GPCRS	10
AMA-1	10
OIG-1 PROTEIN	10
CCF-1:	10
TRANSGENIC ANIMALS	10
SA:	10
CHOLINERGIC MOTOR NEURONS	10
ROBO	10
CBS-1	10
CLS-2:	10
FBFS	10
MRNA SURVEILLANCE	10
MIG-2/RHOG	10
BAI	10
SNEAKY	10
SIR-2.4	10
UAF-1(N4588)	10
PROTEOLYSIS	10
UPRMT ACTIVATION	10
ANMT-1DOPA	10
CIN-4	10
CHL-1	10
LIFE SPAN EXTENSION	10
MIG-18	10
CIMA-1	10
CLSP-1	10
EPOXICONAZOLE EXPOSURE:	10
APH-2	10
CELL JUNCTIONS	9
LOSS OF DNPP-1	9
CENTRIOLE ASSEMBLY	9
CELL FATE DETERMINATION	9
RTF	9
SOC-2	9
SUP-36	9
ACD-1:	9
MLT-10 MUTANTS	9
NHR-25/NR5A2	9
NHR-46	9
TOUCH SENSITIVITY	9
21U-RNAS	9
P BODIES	9
PLASMA MEMBRANE	9
RIKE-1:	9
INSULIN-LIKE SIGNALING PATHWAY	9
UNC-68:	9
RTKN-1	9
GFP::RAB-5 LEVELS	9
NHR-40	9
ENERGY HOMEOSTASIS	9
CELL FUSION	9
UNC-60A:	9
RIKE-1 LOSS:	9
DSB-2:	9
CAENORHABDITIS ELEGANS DEVELOPMENT	9
ACE-2	9
UNC-122	9
DDO-3:	9
GERMLINE-EXPRESSED GENES	9
CELL GROWTH	9
NUMBER OF TOUCH RECEPTOR-LIKE CELLS	9
CTBP-1:	9
UNC-104/KIF1A	9
DYF-6	9
DAF-2 PATHWAY	9
MLS-2:	9
TWIST	9
10-HDA	9
SMH	9
PARN-2	9
INTRACELLULAR TRAFFICKING	9
NHL-1	9
AGGREGATION-PRONE PROTEINS	9
EXCESS IODIDE	9
OT B	9
PARN-1	9
RGS-7	9
CELL SIZE	9
UNC-115/ABLIM	9
GFI-1/PAG-3	9
FOZI-1 PROTEIN	9
ASSOCIATIVE LEARNING	9
LETHALS	9
RAB-2 MUTANT	9
SMN DEPLETION	9
ZTF-7/RPS-2 COMPLEX	9
CA:	9
TOFU-1 DELETION:	9
UNC-112 PROTEIN	9
ENDODERM	9
OXIDATIVE STRESS RESISTANCE	9
NOTCH SIGNALING:	9
MITOCHONDRIAL DEFECTS	9
GEI-17:	9
SMN	9
WNT SECRETION	9
SMK-1-PPH-4.1	9
TAURINE	9
FMO-2:	9
HAL-2/3 COMPLEX	9
SMF-3:	9
KINESIN-13 KLP-7	9
G-QUADRUPLEX STRUCTURES	9
FLR-1/ACD-3/DEL-5	9
TAT-5:	9
DELETION OF SOD GENES	9
ENDOSOMAL PI(4,5)P2	9
CURCUMIN'S ANTIOXIDATIVE EFFECT	9
FOCI	9
SEC-23	9
METHYL 3,4-DIHYDROXYBENZOATE:	9
TUBULIN	9
TOUCH CELLS	9
LOSS OF MUSCLE STRUCTURE	9
MODIFIER GENES	9
TOUCH NEURONS	9
ENA/VASP PROTEINS	9
CONTRACTILE RING ASSEMBLY	9
RECYCLING ENDOSOMES	9
DAF-2 RSKS-1	9
PGP-1	9
RGS PROTEINS	9
CUP-4:	9
SEC-10	9
GEX-2	9
SMC-5/6	9
AGEF-1/ARF GTPASE/AP-1 ENSEMBLE	9
BRC-1:	9
DYING CELLS	9
RGS-1	9
NDK-1:	9
CEMYOD	9
DAF-2 MUTATION	9
TOP-3 MUTANTS:	9
GEN-1	9
BRAT	9
GERMLINE SEX DETERMINATION	9
CHOLINERGIC SIGNALING	9
HETEROCHROMATIN FORMATION	9
VIRAL INFECTION	9
RB/E2F	9
CIRC-CRH-1	9
CHMP-7	9
UNC-23 PROTEIN	9
CHN-1-UFD-2 COMPLEX:	9
RNAI OF LIR-1	9
SVHRSP	9
PHENOMENON	9
CHOLINERGIC NEURONS	9
NSY-4	9
TRANSGENERATIONAL INHERITANCE	9
TRANSITION ZONE	9
NMY-1/NON-MUSCLE MYOSIN	9
X11ALPHA	9
INS-16	9
RAF-1	9
MATHEMATICAL MODEL	9
CILIOPATHIES	9
UNC-26 (SYNJ1)	9
AFD	9
C. ELEGANS GENOME	9
ANOXIA SURVIVAL	9
KLP-7	9
MIG-15:	9
MUA-3	9
LOCOMOTION RATE	9
FUTURE WORK	9
LIN-11 EXPRESSION	9
MIRNA-MEDIATED GENE SILENCING	9
OGT-1 AND OGA-1 MUTANTS:	9
CISPLATIN	9
TRANSDIFFERENTIATION	9
NRX-1-DEFICIENT MUTANTS	9
CHIASMATA	9
DAF-7 EXPRESSION	9
SYP-1 PHOSPHORYLATION	9
TRPA1	9
IR	9
IN ADULT ANIMALS	9
MIG-10:	9
EXPRESSION OF EGL-1	9
RNAI KNOCKDOWN	9
PIWI MUTANTS	9
MIG-10B	9
PATHOGENS	9
RBG-1-RBG-2 COMPLEX	9
OLRN-1	9
HETEROCHRONIC GENE PATHWAY	9
RAD-8	9
MIRNA FUNCTION	9
MPK-1 SIGNALING	9
XBX-4	9
LOBE SCISSION	9
DAT-1	9
RAPTOR	9
UNC-31/CAPS	9
FORAGING BEHAVIOR	9
PPA-AXL-1	9
PP4	9
SYG-1/NEPH	9
RAS-INDUCED PROTEIN DEGRADATION	9
ELEGANS EMBRYOS	9
MIPS	9
CHRONIC EXPOSURE OF DU	9
LITE-1:	9
AAK ACTIVATION	9
MPK-1/SUR-1	9
RAS ACTIVATION	9
RAS SUBFAMILY	9
C.ELEGANS ATG-16.2	9
KLF-1	9
MIR-2	9
PP1	9
CIL-7:	9
NAC TREATMENT	9
AGING	9
CHROMATIN	9
VITELLOGENIN EXPRESSION	9
MRG-1 MUTANT	9
VIT-6	9
IROQUOIS/IRX-1	9
SYD-2:	9
FLP-3 PEPTIDES	9
EJC PROTEINS	9
DAUER DIAPAUSE	9
NOB	9
ROL-6	9
ANTIOXIDANT SYSTEMS	9
MRNA DEGRADATION	9
MARP	9
ANTIOXIDANT ENZYMES	9
MIR-35-41:	9
PPFIBP1	9
PPA-LIN-39	9
MIR-35-41	9
NUTRITIONAL STATUS	9
EXPRESSION OF AID	9
RNP-6(G281D)	9
HENN-1:	9
C.ELEGANS COQ-7/CLK-1 MUTANTS	9
TRANSPOSON SILENCING	9
SYNAPTIC FUNCTION	9
CPT-2	9
HEL-1	9
ABCE	9
DAF-6 MUTANTS	9
SIZE OF MITOTIC REGION	9
IPP	9
RECEPTOR TYROSINE KINASE	9
POST-TRANSLATIONAL MODIFICATIONS	9
TSP-12:	9
DAF-25	9
MTM-9	9
IL-17 SIGNALING	9
RNA DEGRADATION	9
UNC-130:	9
GENE REGULATION	9
ILEX PARAGUARIENSIS	9
ANTERIOR DISPLACEMENT OF RAY 1 CELLS	9
HC-HRG-2	9
SLO-1:	9
RPOM-1 DEPLETION	9
ARLE-14/ARL14EP	9
ARLE-14	9
INX-18	9
NHR-86	9
IMA-3	9
HCED-6	9
RNAI	9
ARL-3	9
WOUNDING	9
DBL-1 PATHWAY	9
SID-2 MUTANTS:	9
OTHER FACTORS	9
ARX-2 DEPLETION:	9
TTC26	9
RME-6	9
DNA DAMAGE:	9
CST-1	9
PRO-CO FACTORS	9
RT-PCR	9
SMA/MAB PATHWAY	9
SMA-9	9
COLD SENSITIVITY	9
MIAA7 DEGRON	9
LOSS OF CHDP-1	9
BUS-2	9
RJ/ERJ-MEDIATED LIFE-SPAN EXTENSION	9
MTS	9
MC-LR	9
GENE F43D9.1	9
GERMLINE IMMORTALITY	9
ANAPHASE	9
PRISTIONCHUS PACIFICUS	9
MICROBACTERIUM NEMATOPHILUM	9
RSA-1	9
CSP-1	9
HBS-1	9
HIGH INCIDENCE OF MALES	9
MBL-1:	9
PRG-1 MUTANTS	9
TRXR-1	9
RAD-51 FOCUS FORMATION	9
XRN2	9
SIGNAL TRANSDUCTION PATHWAYS	9
IMPASE	9
NIT1	9
CISPLATIN EXPOSURE	9
SKN-1 RNAI	9
ELT-1 PROTEIN	9
AFP-1	9
NKT	9
MIRO-1:	9
MICU-1(NULL) MUTATIONS	9
CISD-3.2(PNIS68) MUTANT	9
DYSFUNCTIONAL MITOCHONDRIA	9
DMSO:	9
PHIP-1	9
APPROXIMATELY 100 AMINO ACIDS	9
ELONGATION	9
DRM	9
O-GLCNACYLATION OF SKN-1	9
RNAI EXPERIMENTS	9
CHEMORECEPTOR GENE EXPRESSION	9
RAD-51 FOCI:	9
INCENP	9
LON-2/GLYPICAN	9
CONSECUTIVE EXPOSURE	9
LGG-1(G116A)	9
XSES	9
PHOGRIN	9
LIN-12 AND GLP-1	9
P GRANULE	9
RPN-12	9
NCA-2	9
RPM-1::GFP	9
RABPHILIN	9
RPM-1/FSN-1 COMPLEX	9
RABX-5	9
CGK-1C	9
SL1 RNA	9
CGR-1	9
SL TRANS-SPLICING	9
MAMMALIAN TRPV4	9
ARF-1.2	9
SKR-5	9
ARF-1	9
NIMODIPINE-INDUCED INHIBITION OF SELECTIVE VOLTAGE-GATED CALCIUM CHANNELS:	9
T.CANIS	9
MSPD	9
SECURIN	9
RAC1	9
LBP-7	9
FZR-1	9
C.ELEGANS PRMT-9	9
NCAM-1 (NCAM2)	9
PIKI-1	9
CELL DIFFERENTIATION	9
CE-SEMA-1A	9
TLN-1	9
ACS-4	9
CE-Y14	9
VEM-1	9
GREEN FLUORESCENT PROTEIN	9
HLH-3	9
AUTOPHAGY ACTIVATION	9
IVM	9
FBL-1	9
GCNA-1	9
MAB-5 ACTIVITY	9
NEKL-MLT NETWORK	9
MEG-1 MUTANTS	9
BAH-1	9
LYS-8	9
PROTEIN KINASES	9
VAB-10B	9
COQ7/CLK-1	9
CDC-25 FAMILY MEMBERS	9
ORSAY VIRUS INFECTION	9
LPIN-1	9
FAMK-1	9
CALM-1	9
NPR-38	9
DURING EMBRYONIC DEVELOPMENT	9
FGD-1	9
PHTHALATES (DEHP, DBP, AND DIBP)	9
GABAERGIC HPK-1	9
DURING EMBRYOGENESIS	9
DOT-1.1 MUTANT:	9
GST-4 EXPRESSION	9
HSLP-1	9
FBXO10	9
UNC-5 RECEPTOR	9
THE NUCLEUS	9
BIOLOGICAL PROCESSES	9
PAK-1:	9
MOM-4	9
HUMAN CELLS	9
ZIPT-9:	9
CE-RDH-1/RAD-51	9
GUT GRANULES	9
EGF SIGNALING PATHWAY	9
NEKL-4	9
CDC-14	9
SCF COMPLEX	9
DWELLING STATES	9
CED-10 PATHWAY	9
PCP PATHWAY	9
LET-7 FAMILY MICRORNAS	9
PALS-22/25:	9
HLB-1 KNOCKOUT MODEL	9
PDXK-1 (PDXK)	9
MOG PROTEINS	9
SPDL-1:	9
REDUCED VIABILITY	9
DEGENERATION	9
KU	9
INDUCTION OF AUTOPHAGY:	9
TEN-1 NULL MUTANTS:	9
CCT-5	9
OCTAMER	9
DAF-16 NUCLEAR LOCALIZATION	9
ACY-1	9
LET-7 MICRORNA	9
PCR	9
AURORA B	9
HSA21 ORTHOLOGS:	9
TMC-1 MUTANTS	9
SPP-3	9
BAM-2	9
SPR-1/COREST	9
SPR-3	9
GUANYLYL CYCLASES	9
PAR-1:	9
PODOCIN	9
SPR-5 MUTANTS	9
CALCIUM RELEASE	9
P38 MAPK/PMK-1	9
BEHAVIORAL DEFECTS	9
FILOPODIA FORMATION	9
BACE1	9
P38 PATHWAY	9
ODR-3 GENE	9
PLK-2:	9
SPE-5	9
SET-6:	9
CE-CPZ-1	9
AIR-2 LOCALIZATION	9
VPC FATE SPECIFICATION	9
L2D	9
LET-502 RHO-BINDING KINASE	9
HSR-9 MUTATIONS	9
SCREENS	9
PUF-3 AND PUF-11	9
MAD1/MDF-1	9
BETAINE:	9
TYRA-2 RECEPTOR	9
NEMATODE LIFESPAN	9
THROUGHOUT DEVELOPMENT	9
COL-36	9
COPPER-INDUCED APOPTOSIS	9
CANDIDATE IMMUNE REGULATORY GENES	9
ALP-1	9
HOMOLOGOUS CHROMOSOMES	9
CARS IMAGING	9
FAC-INDUCED GERM-CELL APOPTOSIS:	9
PUNCTA	9
PROTEIN TRANSLATION	9
REPRESSION	9
WILD-TYPE MALES	9
HND-1	9
NORMAL LOOKING MOTILE SPERMATOZOA	9
FEM-3 MRNA	9
AXONAL MITOCHONDRIA	9
TIAM-1/GEF	9
JPH-1:	9
THYMIDYLATE SYNTHASE	9
NPR-11:	9
L4 STAGE	9
HOMEODOMAIN	9
JAMS	9
CDK-4	9
GATA MOTIF	9
MAGI-1L	9
MITOCHONDRIAL STRESS	9
UNC-43(GF)	9
CAR-1/CGH-1:	9
TYRA-3	9
TYRA-2:	9
SPINDLE	9
LEMD2	9
SPINDLE ASSEMBLY	9
LEP-2	9
LET-512/VPS34	9
BETA-OXIDATION	9
CDK8 MEDIATOR COMPLEX	9
UTSE DEVELOPMENT	9
HTZ-1/H2A.Z	9
VAB-1 EPH RECEPTOR	9
NEURONAL CELLS	9
EGG-LAYING DEFECTS	9
REPRODUCTIVE SYSTEM	9
MAB-7	9
GSPD-1 DEFICIENCY	9
LET-381	9
HUM-4	9
LET-60 RAS GENE	9
BIOFILM FORMATION	9
SCL-1	9
LRP-2 MUTANTS	9
CAM-1 MUTANTS	9
MOG-6	9
STEM CELL FATE	9
EPITHELIAL INTEGRITY	9
LRP-1	9
TWK-16 IN C.REMANEI AND DVA.BRIGGSAE	9
UNC-53/NAV2	9
NORMAL DEVELOPMENT	9
CYSL-2:	9
PME-5:	9
PAR-4:	9
SPINDLE ORIENTATION	9
AXIN-AMPK SIGNALING:	9
CDC42CE CDNA	9
FER-2, FER-3, FER-4	9
CAENORHABDITIS ELEGANS MITOCHONDRIAL RESPIRATORY CHAIN (MRC) SUBUNITS	9
AWX	9
FECUNDITY	9
LIN-39 AND MAB-5	9
ZAG-1 MUTANTS	9
CASPASE ACTIVITY	9
NEMATODE DEVELOPMENT	9
ALPHA-FILAGENIN	9
MUT-7/RDE-2 COMPLEX	9
PDHK-2	9
MAC-1	9
GCF:	9
ENVIRONMENTAL STRESS	9
LIN-35 MUTANTS	9
DPY-21 AND SET-4	9
DOD-22:	9
CEH-14:	9
PCA	9
LET-765/NSH-1	9
KPC-1(XR58):	9
H3K23ME2	9
SRC-2	9
SRF-6	9
OSM-9:	9
SRG-36 AND SRG-37	9
ENHANCER SCREEN	9
EGF	9
CEH-19:	9
UNC-40 RECEPTORS	9
GERM CELL PROLIFERATION	9
LET-23 RECEPTOR TYROSINE KINASE	9
HIM-8; PCM-1:	9
SFS:	9
CEH-13 MUTANTS	9
LIN-45 RAF	9
DOUBLE-STRANDED RNA	9
SAM-4	9
DYF-1(MN335)	9
ER STRESS RESPONSE	9
LET-70	9
HUMANIZED WORMS	9
BASEMENT MEMBRANE	9
GLD-2:	9
OSM-9 MUTANTS	9
GLD-2/RNP-8	9
LIN-45 DEGRADATION	9
GLD-2/GLD-3	9
SOMI-1	9
ALG-1/2	9
PLEIOTROPIC DEFECTS	9
GLD-2 PATHWAY	9
SAM-10	9
PRY-1:	9
PMP-5	9
AHR	9
LIN-44/WNT	9
FLN-2 VARIATION	9
CLRP-1	9
STA-2	9
FRH-1(RNAI) WORMS	9
INCREASED LONGEVITY	9
NOB-1 ENHANCERS	9
ADARS:	9
EXC-7	9
P GRANULE-ASSOCIATED MRNA REGULATORS	9
H3K9 METHYLATION	9
EAT-16:	9
TBX-8	9
TBX-37	9
EAT-2	9
EAT-17	9
ALZHEIMER'S DISEASE	9
PRP-6	9
PRP-8	9
TC1	9
ECH-6	9
FLP-14	9
PLC1	9
ACH EXTRACT	9
HIM-8:	9
ATF-2	9
PGC LOBE FORMATION	9
CEH-30 TRANSCRIPTION	9
MALE MATING BEHAVIOR	9
EGL-20/WNT:	9
METABOLITES	9
ERA-1 MRNA	9
SC PROTEINS	9
LEARNING ABILITY	9
PNC-1	9
DYF-18/DYF-5 MUTANTS	9
GAMMA-FILAGENIN	9
H3K4ME2	9
REGULATORY MECHANISMS	9
ATHP-2	9
BASOLATERAL MEMBRANE	9
GLIAL ENGULFMENT	9
PXN-2:	9
DOMINANT EGG-LAYING DEFECT	9
SRA-9	9
EGL-17/FGF	9
EFL-3	9
HRG-9	9
AIB INTERNEURONS	9
SEROTONERGIC NEURONS	9
MAK-1	9
CAV-1::GFP	9
UNC-45 DYSFUNCTION	9
CNB-1	9
DAF-16(0) DAUER LARVAE	9
DOMAIN STRUCTURE	9
GLIOMA PATIENTS	9
INTERACTOME MAP:	9
HRPU-1	9
HUMAN ORTHOLOGS	9
DPY-23	9
SQT-1 GENE	9
EXTRACELLULAR MATRIX	9
CNG CHANNEL SUBUNITS	9
MEIOTIC CHROMOSOME SEGREGATION	9
HISTIDINE	9
ATLN-1:	9
HISTONE ACETYLATION	9
IN P GRANULES	9
EGL-17 SECRETION	9
MUS-101:	9
SEXUAL FATE	9
SC ASSEMBLY	9
BM SLIDING	9
ATM:	9
CED-3:	9
DYC-1	9
HRDE-2	9
DOG-1 MUTANTS	9
NUCLEAR RNAI	9
SOS-1	9
CED-7:	9
E3 UBIQUITIN LIGASE	8
NLP-26	8
IN DAF-25 MUTANT	8
CATP-6:	8
CARS MICROSCOPY	8
THIRD PATHWAY	8
CPS:	8
IN DAF-25(M362) MUTANT BACKGROUND	8
UBC-18-ARI-1	8
UNC-33 GENE	8
NACHRS	8
SYP-1 RNAI	8
RAN-1	8
NTH-1 DEFICIENCY	8
LIM MOTIF	8
PSA-3	8
MAB-20 AND PLX-2	8
VA MOTOR NEURONS	8
ELEGANS EMBRYO	8
DAFADINE	8
NMY-2/MYOSIN II:	8
NLP-31	8
LIN-23	8
TRIM-9	8
EPIGENETIC REGULATION	8
PPA-LIN-18/RYK	8
LTM	8
EAT-18	8
LIN-22 MUTANTS	8
LKB1/STK11	8
CAR-1(0) MUTANTS	8
CHROMOSOME FRAGMENTATION	8
PMT-1	8
MADD-3A	8
SYS-1/BETA-CATENIN	8
DAO-5:	8
MATERNAL AGE	8
CYTOSKELETAL ORGANIZATION	8
UNC-93	8
LON-3	8
TRES-1	8
NEURONAL FUNCTION	8
INITIATION OF DEATH PATHWAY	8
NSM 5-HT	8
PIX-1/PAK-1 PATHWAY	8
RAL-1/EXOCYST PATHWAY	8
HPGDS:	8
ELEGANS CYP35 GENE EXPRESSION	8
LYSOSOMAL LIPID ACCUMULATION	8
THIS PATHWAY	8
UNC-43(GF), UNC-43(-), EGL-8(-):	8
PN.P CELLS	8
CPC	8
LYSOSOMES:	8
SYNAPTOBREVIN	8
PIG-1 KINASE:	8
HRPU-2(LF) MUTANTS	8
CCT-8	8
UNC-86(LF)	8
SYP-3 MUTANTS	8
HSA21 ORTHOLOGS	8
HSP-17	8
DAF-7/TGF-BETA SIGNALING PATHWAY:	8
HOPS	8
HSD-1 MUTATION	8
RAPESEED POMACE EXTRACT	8
NEUROGENESIS	8
TRANSGENES	8
DEBILITATED MOVEMENT IN CRAWLING AND SWIMMING ASSAYS	8
SYNDECAN	8
PROTRUSION	8
PIG-1:	8
TRANSMEMBRANE PROTEINS	8
CYTOSOLIC CATALASE	8
HP ACTIVATION:	8
DAMAGE-INDUCED APOPTOSIS	8
HSB-1:	8
CYY-1	8
PPA-DAF-19	8
NAGYY:	8
TRANSGENIC MOUSE MODEL	8
COLLAGEN SECRETION	8
TRP CHANNELS	8
PT-DIET	8
LYSOSOME	8
NUCLEUS AND CYTOPLASM	8
CHN-1/UFD-2	8
SYNTAXIN	8
LIN-26:	8
EMBRYONIC DEVELOPMENT	8
NSM SISTER CELLS	8
PTDINS(3)P	8
CCPP-1 MUTANT	8
LATERAL EPIDERMAL CELLS	8
CYTOPLASMIC DYNEIN	8
CCPP-6	8
CIRCADIAN RHYTHMS	8
NEURITE ELIMINATION	8
PHP-3	8
PRY-1 MUTANTS	8
HETEROCHRONIC PATHWAY	8
NASCENT PHAGOSOMES	8
MAT-3:	8
CCAR-1 RNAI	8
NTR-1	8
ELEVATED EXPRESSION	8
CASPASE CED-3	8
DA	8
LATERAL SIGNALING	8
NPP-3 LOCAL LOSS	8
PTP-2(OP194)	8
THERMOTAXIS BEHAVIOR	8
COL-92	8
TRAP-1	8
UNC-34/ENA/VASP	8
HSB-1	8
LET-23 RECEPTOR	8
HETEROCHRONIC MUTATIONS	8
CHROMATIN REMODELING	8
CB4856	8
CDC-48.3	8
RAD-8 MUTANT	8
NEUROLOGICAL FUNCTIONS	8
POT-2:	8
NLP-49 AND SEB-3	8
POLARITY DEFECTS	8
DAF-7(E1372) MUTATION	8
ELEVATION OF ACETYLCHOLINE LEVELS	8
LOCOMOTION DEFECTS	8
EIF4E	8
NAM:	8
CILIARY EV CARGO	8
PHY-3:	8
PQN-59 DEPLETION	8
CG-2	8
NOVEL GENES	8
LIN-45 ALLELES	8
DSOL-1	8
VHA-11	8
RAB-14	8
CUL-2	8
PRODUCTION OF OTHER DEFENSE MOLECULES	8
LEV-9	8
CENP-A DELTA-TAIL	8
CLEAVAGE FURROW	8
EGL-43A	8
LIN-41/TRIM71	8
NEURONAL RAGA-1	8
NEURONAL REMODELING	8
VGLU-2	8
TOR DOWNREGULATION	8
LOV-1 AND PKD-2	8
DSB REPAIR ON THE X	8
LIN-15 LOCUS	8
IN MAMMALIAN CELLS	8
CLEC-47	8
LINKER CELL	8
CAENORHABDITIS ELEGANS MYOSIN HEAVY CHAIN GENE FAMILY	8
MALATE TREATMENT	8
NDX-1	8
EGL-3:	8
NRDE-2:	8
LIN-44; SDN-1 DOUBLE MUTANTS	8
IDENTIFIED SNPS	8
EGL-44/EGL-46	8
EVL-20	8
TOTAL DEVELOPMENTAL TIME	8
IFT-74	8
CENTROSOME SIZE	8
PROTEIN INTERACTIONS	8
C34C12.2	8
OOCYTE-TO-EMBRYO TRANSITION	8
C34F6.1	8
TMEM-258	8
EGL-6 PATHWAY	8
VHA-6 MRNA:	8
DYB-1	8
CED-10(G30E)	8
PI(3)P PRESENTATION	8
ENZYME	8
CENTROMERE RESOLUTION	8
ULP-1	8
CYE-1 MUTANTS	8
CAFFEIC ACID	8
IFT PARTICLE	8
CED-10/RAC:	8
PLANTS	8
UROLITHIN A	8
CLE-1 (COL18A1)	8
EAK-7	8
NONU-1	8
DAF-16 PATHWAY	8
CNG-1	8
PROTEIN AGGREGATES	8
CLIK-1	8
PLD2	8
CYTOHESIN/GRP-1	8
LIFESPAN IN C. ELEGANS	8
CEH-36 AND UNC-30	8
HYP7	8
CEH-40	8
NRA-2	8
CAENORHABDITIS ELEGANS GENES	8
DAF-16A	8
VESICLE FUSION	8
CEH-51	8
CEH-51:	8
CEH-6/OCT	8
HIM-3:	8
INHIBITION OF GERMLINE STEM CELL PROLIFERATION	8
CEHMT-1	8
CELL FATES	8
NEUROPEPTIDE SIGNALING	8
LIN-54 MUTANT	8
HYPERSENSITIVITY TO ETHANOL	8
CELL CONTACTS	8
IN INTESTINE	8
CELL CORTEX	8
LIN-56	8
EGL-27 EXPRESSION	8
ENERGY PRODUCTION	8
NUCLEAR PERIPHERY	8
HIM-18/SLX4	8
TBX-2FDV->ADA	8
CAENORHABDITIS ELEGANS EMBRYO	8
TCER-1 MUTANTS	8
QUI-1:	8
TWITCHIN KINASE	8
CAENORHABDITIS BRIGGSAE:	8
QL.A/P	8
LIFESPAN IN CAENORHABDITIS ELEGANS	8
IN HUMAN CELLS	8
PLD-1 KNOCKDOWN	8
IN HUMANS	8
NFKI-1 AND IKB-1	8
NFKI-1	8
IDE	8
NF-Y COMPLEX	8
PFTRM1 GENE	8
PBO-1	8
PGPH-1	8
QR	8
LET-92	8
R148.3	8
PHAGOSOME MATURATION	8
TDP-1;CEH-14 DOUBLE MUTANTS	8
UNC-1(DN)	8
CEH-23	8
PICD-1:	8
NEG-1	8
CELL SHAPE CHANGES	8
PLCGAMMA	8
CEH-32 EXPRESSION	8
HYL-2	8
LIN-52	8
CENTROSOME-INDEPENDENT FORCE	8
HLH-13	8
LIFESPAN OF CAENORHABDITIS ELEGANS	8
IFTA-2	8
ELT-5	8
T-BOX GENES	8
NAV2	8
EGG-5:	8
DAF-10(M79) ANIMALS:	8
PUNCTIN	8
DURING OOCYTE-TO-EMBRYO TRANSITION	8
DAF-11	8
UNC-38	8
PRESYNAPTIC SITES	8
EHD/RME-1 PROTEINS:	8
PKD	8
EGG-LAYING DEFECT	8
LGC-53	8
UDA-1	8
CDNAS	8
CKI-1(RNAI) ANIMALS	8
TGF-BETA SIGNALING PATHWAY	8
TGF-BETA PATHWAY	8
NCA-1 AND NCA-2	8
EMBRYONIC DEFECTS	8
DYRB-1	8
HTP-3(S285A) MUTANT:	8
PROPER ASSEMBLY OF MUSCLE ATTACHMENTS	8
UNC-41	8
TGF-BETA	8
IMMUNE RESPONSES	8
EGG-4:	8
CDK7	8
COGC-3	8
NEMATODE PROTEINS	8
PDF-1 AND PDFR-1	8
TRANSCRIPTIONAL REPRESSOR	8
RAD-50	8
TIG-2(OK3416) MUTANT	8
CRL3MEL-26	8
PREMOTOR INTERNEURONS	8
MUSCLE CELLS	8
LIN-35:	8
RAD-5	8
LIPL-4-LBP-8 LYSOSOMAL SIGNALING	8
CIS-REGULATORY REGIONS	8
TIM-1_TIPN-1	8
HFEM-2	8
PATHWAYS	8
DAF-41	8
PUG RNAS:	8
ELT-2 PROTEIN	8
ELT-2 RNAI	8
DAF-4	8
ELT-2:	8
UNC-18 MUTATION	8
UV1 CELLS	8
LIN-35; SLR-2 MUTANTS	8
UNC-18 GENE	8
RAC:	8
UNC-52 GENE	8
HLH-34	8
LGC-34	8
LRR-1 FUNCTION	8
POLYCLONAL ANTIBODY	8
UNC-13 MUTANTS	8
NEKLS	8
FAT ACCUMULATION	8
PKD2	8
ER EXIT SITES	8
DVA	8
CE2FT-1	8
CEABF-1	8
TANGO2	8
PERSISTENT DNA DAMAGE	8
NOS-3/FEM-CUL-2/TRA-1 MODULE	8
IGLR-2:	8
PHAGOSOME	8
LIN-12 NOTCH	8
TAP-1:	8
EPG-1	8
MAMMALIAN LIN-9	8
PHAGOSOMAL SURFACES	8
EGL-10:	8
ETS-4:	8
CEP-1-DEPENDENT GERM CELL APOPTOSIS	8
CEBP-1:	8
LOSS OF CED-3 CASPASE	8

### Sheet: Drosophila
Table S4b: List of the top 5,000 most frequent entities for the Drosophila Connectome
Related to Figure 4B
Relationship	No of edges
DROSOPHILA MELANOGASTER	4490
Drosophila melanogaster	1817
DROSOPHILA	1675
Drosophila	1505
FLIES	1070
GENES	951
TDP-43	828
genes	758
DROSOPHILA MELANOGASTER:	745
MUTATIONS	699
NOTCH SIGNALING	698
MELANOGASTER	674
AUTOPHAGY	667
APOPTOSIS	603
NOTCH	556
HIPPO PATHWAY	517
flies	508
lifespan	506
PROTEINS	502
P53	484
DROSOPHILA:	475
GENE EXPRESSION	472
STUDY	471
PINK1	449
apoptosis	447
LIFESPAN	441
D.MELANOGASTER	436
FOXO	427
YAP	418
HP1A	412
JNK	411
UBX	411
CBP	407
WOLBACHIA	403
HP1	399
RESULTS	388
MICROTUBULES	378
CELLS	377
PROTEIN	375
IMD PATHWAY	374
CDC42	368
LARVAE	365
INSECTS	364
TOLL PATHWAY	363
females	362
EGFR	360
males	358
development	356
CRY	353
autophagy	353
DNA	350
PIRNAS	349
PIWI	347
ECDYSONE	343
MALES	342
gene expression	337
mutations	333
proteins	332
OXIDATIVE STRESS	330
neurons	329
DPP	326
D.melanogaster	325
ROS	324
SXL	322
DFOXO	315
FEMALES	313
PDF	310
PKA	307
MOF	305
NEURONS	302
RAB11	298
GENE	298
MIRNAS	296
FLIES:	293
METHOD	292
PARKIN	292
CELL PROLIFERATION	290
TOR	289
TEs	288
MELATONIN	288
JNK PATHWAY	287
insects	286
MUTANTS	286
TBPH	284
JAK/STAT PATHWAY	281
INSULIN SIGNALING	281
MUTATION	280
CRB	277
AMPK	276
Notch signaling	276
DEVELOPMENT	273
EGFR SIGNALING	269
sleep	269
JNK SIGNALLING	266
CELL DEATH	263
JH	263
larvae	262
MITOCHONDRIA	259
HOX GENES	256
AGING	255
DOCK2	251
ME31B	250
HSP70	249
APP	247
AKT	247
YKI	247
TRANSCRIPTION	247
LIFESPAN	247
ACTIN	245
p53	244
Notch	243
IIS	242
SLEEP	240
APPL	237
WNT SIGNALING	237
GENES:	237
Hippo pathway	236
DROSOPHILA MELANOGASTER	236
JNK SIGNALING	236
FTZ-F1	235
IN DROSOPHILA	235
LGL	234
GABA	232
LKB1	231
DIAP1	230
RNA	230
CLAMP	229
FRUIT FLIES	227
HSP90	227
MODEL	226
NUCLEUS	225
mammals	225
BMP SIGNALING	224
PTEN	224
TLRS	222
PER	222
oxidative stress	221
RNAI	219
D. melanogaster	219
WE	218
TRANSCRIPTION FACTORS	218
Cdc42	217
TRPA1	217
EMBRYOS	215
MYC	214
NOTCH:	214
SIRT1	213
TES	213
IMP	213
aging	212
cells	212
HP1a	212
HH	212
INTEGRINS	211
transcription	211
AP-1	210
LRRK2	209
SNR1	208
FAT BODY	208
DRONC	207
ALS	207
HEMOCYTES	207
ALTERNATIVE SPLICING	207
D. MELANOGASTER	207
species	206
ANILLIN	206
RHO1	203
Toll pathway	203
MTS	202
HEAT SHOCK	202
WG	201
DSX	201
UBX:	200
RAB7	200
KLP10A	197
20E	197
CAENORHABDITIS ELEGANS	196
miRNAs	196
study	196
RAC1	195
HYPOXIA	194
cell proliferation	193
EIF4E	192
SP	191
longevity	190
ROBO2	189
LONGEVITY	189
ENDOCYTOSIS	189
TEAD	189
SXL:	189
BETA-CATENIN	188
F-ACTIN	188
HTH	188
ECR	188
XRP1	187
TORC1	184
FRUIT FLY	184
APKC	184
MSL COMPLEX	183
Flies	183
NEURODEGENERATION	182
MAMMALS	182
NPF	182
Sxl	181
CYP6G1	181
BRM	181
TIM	180
R2D2	180
E2F1	180
ZEN:	179
DFOXO:	178
brain	178
NOTCH PATHWAY	178
IN DROSOPHILA MELANOGASTER	177
HMR	177
NOTCH SIGNALING:	177
piRNAs	176
GOLPH3	176
DMP53	175
FUS	175
DRICE	174
FILAMIN	174
TEMPERATURE	174
SLX4	173
JAK/STAT SIGNALING	173
ABD-B	173
CRUMBS	173
DDAT:	172
NRF2	172
DYNEIN	172
GAF	172
DLP	171
CIRCADIAN CLOCK	171
AGO2	170
ZLD	170
DYNAMIN	169
CP190	169
MIRNAS:	168
INSULIN	168
cell death	168
S2 CELLS	167
Rac	167
DM-DNK	166
Ubx	166
DCP-1	165
TOLL-7	165
CURCUMIN	165
DSXF	164
FINDINGS	164
RNRACGAP	164
temperature	164
DLG1	163
Dpp	163
POF	163
ATP	160
ANIMALS	160
CDNA	160
MSL2	160
RAPAMYCIN	159
mitochondria	159
survival	159
GRAF	159
YAP/TAZ	159
RELISH	158
EXPERIMENTS	158
BRP	158
DILP5	158
ICMT	158
SWI/SNF	158
IN SITU HYBRIDIZATION	157
neurodegeneration	157
Caenorhabditis elegans	157
ANTIBODIES	156
Fuss	156
actin	156
DSXM	156
melatonin	155
PATJ	155
PHP	155
ETH	155
Wolbachia	155
STARVATION	154
positive selection	154
DATA	154
TBI	154
20-HYDROXYECDYSONE	153
RHO GTPASES	153
fat body	153
FRUM	153
CTCF	153
DDT	152
expression	152
DLG	152
SCRIBBLE	152
LIFE SPAN	151
POSITIVE SELECTION	151
HEDGEHOG	151
PROTOCOL	150
growth	150
humans	150
VCP	149
LMD	149
DNMT2	149
DCC	149
Crb	149
CELL GROWTH	148
HFD	148
D.	148
ETHANOL	148
Lgl	147
NAC	146
JAK/STAT pathway	146
E-CADHERIN	145
results	145
MTOR	145
ARP2/3 COMPLEX	145
OBPs	145
TRANSPOSABLE ELEMENTS	145
mutants	145
MECHANISMS	145
DLG2	145
MAP4K3	145
KSR	144
PROS	144
MELATONIN:	144
IMP-ALPHA2	144
ACTIN CYTOSKELETON	144
AKH	143
Hox genes	142
DNA DAMAGE	142
CIRCADIAN CLOCKS	142
RET	142
ENZYME	142
CYTOPLASM	142
PBL	141
GSK-3	141
CELL CYCLE	141
CENP-A	141
CNN:	140
CASPASES	140
EIF4E:	140
NK-4	140
yeast	140
STUDIES	139
FRUIT FLY DROSOPHILA MELANOGASTER	139
model	139
DMYC	139
dsx	138
Drosophila melanogaster	138
TRPA1:	138
DLG5	137
NAB2	137
ATM	137
GENETIC VARIATION	137
BRAIN	137
RAC	136
DPP SIGNALING	136
DILP2	136
unknown	136
VERTEBRATES	136
Rh7	135
PAR-1	135
evolution	135
RACK1	135
CIC	135
SEROTONIN	134
proliferation	134
DEBCL	134
PCR	134
MU2	134
PI3K	134
YORKIE	134
SELECTION	134
embryos	134
mice	133
ecdysone	133
GCM	133
YAP1	133
CHROMATIN	133
CENP-C	133
FOXO:	133
RIF1	133
CNS	132
APOPTOSIS	132
PHOSPHORYLATION	132
aPKC	132
NOD	132
CHILS	132
SIGNALING PATHWAYS	131
FMRP	131
RT-PCR	131
NAC:	131
DZIP13	131
MYOSIN	130
Dlp	130
ZEN	130
CTPSYN	130
DUBE3A	130
PVR	130
RHOA	130
LIGHT	130
MYOSIN II	129
TOR SIGNALING	129
fruit flies	129
ACP36DE	129
STIM1:	129
EACH OTHER	129
GNU	129
CYCA	129
Wnt signaling	129
nucleus	129
HAIRLESS	129
RNAi	128
SIT	128
DREF	128
HUMANS	128
CAL1	128
transcription factors	128
RAS	127
differentiation	127
SNPS	127
AGO	127
FKBP39	127
IN DROSOPHILA	127
STAT92E	126
ACTIN FILAMENTS	126
YY1	126
GLIAL CELLS	126
GSCs	126
DEAAT2	125
RUX:	125
PKD	125
viability	125
JNK signalling	125
CENTROSOMES	125
ENHANCERS	125
	125
MTM:	125
BMP signaling	125
PTTH	124
SPOONBILL	124
KINESIN-1	124
YEAST	124
age	124
CID	124
BACTROCERA DORSALIS	124
DISC1	124
EDD	123
DIAP2	123
JNK pathway	123
MSL complex	123
SCRIB	123
X CHROMOSOME	122
CIRCADIAN RHYTHMS	122
GCE	122
embryogenesis	122
ZELDA	122
PHENOTYPES	122
CK2	122
metabolism	122
NPFR1	122
function	121
MOESIN	121
OOGENESIS	121
sperm	121
hemocytes	121
SLOB	121
gene	121
translation	121
UNC-45	121
CYTOCHROME C	121
JNK signaling	121
MEF2	120
RNA INTERFERENCE	120
Myc	120
BBG	120
IN VIVO	120
RAB8	120
DEXT3	120
CYTOKINESIS	120
DIP-ALPHA	120
activity	119
BEAF-32	119
MITOCHONDRIAL DYSFUNCTION	119
SPR	119
VCM	119
UPF1	119
TRANSCRIPTS	119
DIA	119
4E-BP	119
CHROMOSOMES	119
GROWTH	118
E75	118
CELL CYCLE PROGRESSION	118
alternative splicing	118
NMNAT	118
FECUNDITY	118
IN DROSOPHILA MELANOGASTER	118
MRNAS	118
SD	118
candidate genes	118
HETEROCHROMATIN	118
PIRNA PATHWAY	117
HIPPO SIGNALING	117
TOR pathway	117
SCIENCE	117
CHD1	117
SPECTRIN	117
ILPs	116
PHYLOGENETIC ANALYSIS	116
SLIT	116
SACCHAROMYCES CEREVISIAE	116
WOLBACHIA INFECTION	116
CNN	115
TAU	115
AEDES AEGYPTI	115
GERM CELLS	115
MUTATIONS:	115
DROSOPHILA LARVAE	115
TAO-1	115
vertebrates	115
EST-6	115
Toll-7	115
FAT2	114
DROSOPHILA	114
MET	114
TRA	114
RHOGEF2	114
SEQUENCES	114
DROSOPHILA SPECIES	114
CtBP	114
GLUTAMATE	114
DMSNAPC	114
DCTCF	114
phosphorylation	114
USP12	113
SUMO	113
dCAD	113
S2 cells	113
PP1	113
DOPAMINE	113
PROLIFERATION	113
PRPK	113
insulin signaling	112
protein	112
SP1	112
MAEL	112
JUMU	112
the study	112
OCTOPAMINE	112
VIABILITY	112
P38B	112
BX-C	112
NSL COMPLEX	112
NEUR	111
dFOXO	111
ADH	111
BCD	111
HH SIGNALING	111
DFMR1	111
TES:	111
BAZOOKA	110
DDIS3	110
Imd pathway	110
CHK2	110
Mutations	110
MATING	110
S6K	110
IMIDACLOPRID	110
ALK	110
SUUR	110
DOSAGE COMPENSATION	110
MLE	110
SAMPLES	110
Nrf2	110
microtubules	110
CUT	110
ECDYSONE SIGNALING	109
SAS-6	109
DTOPORS	109
DICER	109
CHIP	109
NON-STOP	109
DA	109
NOTCH SIGNALING PATHWAY	109
STUDY:	109
TRANSGENIC FLIES	109
GFP	109
TRE1 GPCR	109
AKIRIN	109
ADULTS	109
IRs	109
RESVERATROL	109
glial cells	109
IMMUNE RESPONSE	109
HOW:	109
FRUITLESS	108
Y CHROMOSOME	108
NERVOUS SYSTEM	108
MEI-S332	108
RAB5	108
USP	108
FEZ1	108
mechanisms	108
ASL	108
GENE EXPRESSION	108
SNPs	108
SIN3	108
LETHALITY	108
NKD	108
each other	108
HIF-1ALPHA	107
PAR6	107
mutation	107
LAR	107
LHR	107
METABOLISM	107
Mmp1	107
Abd-B	107
Parkin	107
PLP	107
DNLG4	107
DROSOPHILA MELANOGASTER GENOME	106
DL	106
PLK4	106
embryonic development	106
IMD	106
ROBO1	106
AD	106
POLYTENE CHROMOSOMES	106
MITOSIS	106
TRANSLATION	106
DRAPER	106
TOR PATHWAY	106
CELL MIGRATION	106
SHOT	106
DEET	106
DROSOPHILA GENOME	106
KDM5:	105
experiments	105
cancer	105
CCR4-NOT COMPLEX	105
DFAK56:	105
life span	105
PLASMA MEMBRANE	105
FLY	105
PINCH	105
analysis	105
LOCOMOTOR ACTIVITY	105
MUTANT	104
GCN2	104
Rab11	104
glia	104
JAK-STAT PATHWAY	104
HIPK	104
PP2A	104
mitosis	104
CAFFEINE	104
DGCN2	104
fruit fly	104
VCD	104
GLIA	104
CI	104
P27KIP1	103
HIPPO PATHWAY:	103
DRHOGEF2	103
TWIST	103
ORGANISMS	103
NOT1	103
Cyp6g1	103
DMRP	103
vivo	103
TEF	103
IMD PATHWAY:	103
C.elegans	103
OPA	103
HOX GENES:	103
HSPS	102
BR-C	102
DRAD6	102
DMHSP22	102
RHEB	102
Relish	102
signaling pathways	102
Notch pathway	102
MT	102
BACTERIA	102
Yki	101
SPASTIN	101
DILPS	101
oogenesis	101
BEHAVIOR	101
spermatogenesis	101
ORC	101
DAT	101
SURVIVAL	101
ESCHERICHIA COLI	101
PHF7	101
HSD	101
DIF	101
chromatin	100
ORNS	100
BLM	100
Slit	100
PGRP-LC	100
RECOMBINATION	100
METAMORPHOSIS	100
CUP	100
EXPRESSION	100
controls	100
PHENOTYPE	100
RIOK2	100
CHROMATIN STRUCTURE	100
ASTROCYTES	100
SPERMATOGENESIS	100
APC:	100
TSC1	99
CTBP	99
MMP1	99
SPERM	99
APC	99
MAPKKK5	99
CSP	99
SU(VAR)3-9	99
RnRacGAP	99
ORCO	99
DNF1	99
SOD	99
FUSS	99
EIGER	98
ILPS	98
TRF	98
TFIID	98
phenotype	98
GAGA FACTOR	98
1-OCTEN-3-OL	98
SPs	98
LOLA	98
FLURALANER	98
GSK3	98
PIP2	98
SPECIES	98
Genes	98
YELLOW GENE	98
NF1	98
Scrib	97
anillin	97
CANDIDATE GENES	97
IMD pathway	97
D	97
TUMORIGENESIS	97
KDM5	97
WINGLESS	97
metamorphosis	97
AMPS	97
cytoplasm	96
LINCRNA-IBIN:	96
WOLBACHIA:	96
BICOID	96
TLR4	96
ELAV	96
GCEC	96
DNA damage	96
DOPAMINERGIC NEURONS	96
ADULT FLIES	96
MOLECULAR MECHANISMS	96
CG31030	96
MTs	96
CRISPR/CAS9	96
CANCER	96
DNs	96
NF-KAPPAB	96
ABD-A	96
UMBREA	96
MICE	95
Wg	95
BUFFY	95
PENT	95
MNM	95
UNC-4:	95
V-ATPASE	95
DHUWE1	95
SMN	95
PLEKHA4	95
SHOT:	95
MUSHROOM BODIES	95
MALE FERTILITY	95
RHO	95
Toll	95
DYRK1A	94
HID	94
X chromosome	94
lithium	94
NIPBL	94
JUVENILE HORMONE	94
AGO3	94
MB	94
STACCATO/UNC-13-4	94
FOOD INTAKE	94
TE insertions	94
OGT	94
Akirin	94
DIFFERENTIATION	94
PROTEIN SYNTHESIS	93
TFS	93
APC/C	93
DSBS	93
ERK	93
ALPHA-ACTININ	93
OXIDATIVE STRESS	93
FAK	93
Drosophila	93
Orco	93
OBPS	93
SILENCING	93
BAF	93
PD	93
cyt-c-d	93
H2AV	92
VASA	92
GSCS	92
DPCOAC-A	92
SCREEN	92
NATURAL SELECTION	92
Arp2/3 complex	92
Dlg	92
starvation	92
PDF:	92
Insects	92
BAZ	92
OVARIES	92
eIF4E	92
centrosomes	92
TOR signaling	92
lethality	92
resistance	92
AMPH	91
Filamin	91
ovaries	91
Abeta42	91
Rho1	91
JAK-STAT SIGNALING	91
NERFIN-1	91
SEQUENCE	91
HDAC6	91
TKV	91
ATF4	91
TISSUE GROWTH	91
ACTIN:	91
DELTA	91
ALGORITHM	90
ANALYSIS	90
salm	90
AP	90
PHAGOCYTOSIS	90
Drosophila species	90
identified	90
SPN4A	90
tumorigenesis	90
PAR3	90
NMD	90
RH7	90
CEP97	90
FUSS:	90
STIM1	90
DNA SEQUENCES	90
P400	90
GSTD2	90
PCNA	90
Moca-cyp	90
Piwi	90
APS	90
DLISH	90
WRC	89
OAMB	89
Toll-6	89
ZASP	89
Aedes aegypti	89
CALPA	89
KIF7	89
cell growth	89
DOCK180	89
ACSBG2	89
LARVAE:	89
MYO-II	89
PROTEIN-PROTEIN INTERACTIONS	89
NUMB	89
actin cytoskeleton	89
DCBP	89
TBP	88
E93	88
TLL	88
DRS	88
UNC-45:	88
GENE EXPRESSION:	88
AKAP200	88
endocytosis	88
IN VITRO	88
LIG	88
TOLL-6	88
INVERTEBRATES	88
MSL1	88
RUNT:	88
HUWE1	88
NOD:	88
S6KL	88
FOLLICLE CELLS	88
RESULTS:	88
DDT RESISTANCE	88
MINDY:	88
TRANSPOSONS	88
TOR:	87
GENETIC ANALYSIS	87
OOCYTE	87
RPD3	87
SAC	87
MMP2	87
D.simulans	87
Rac1	87
MIR-998	87
EMBRYOGENESIS	87
ASP	87
HYD	87
SRCAP	87
GYC76C	87
MUTANT FLIES	87
GPCRS	86
Hsp90	86
HEMOLYMPH	86
HSPB8	86
CELL POLARITY	86
EcR	86
human	86
HIS3 mutant	86
RNA POLYMERASE II	86
HSF	86
ATAXIN-3	86
CAMP	86
MAHE	85
bam	85
CHINMO	85
PIRNAS:	85
LAMELLOCYTES	85
INFECTION	85
Rif1	85
LONGEVITY	85
CUL-4	85
method	85
MMPs	85
behavior	85
CAM	85
Drosophila models	85
MAD	85
DROSOPHILA MODEL	85
AUTOPHAGY	85
Cells	85
Abeta	85
genes	85
the nucleus	84
TRX	84
MBS	84
ORs	84
DURING DEVELOPMENT	84
immune response	84
TSF1	84
CDC7	84
DBT	84
PLANTS	84
IR25a	84
DNF1:	84
GW182 PROTEINS	84
VPS34	84
male fertility	84
WTS	84
ED	84
phenotypes	84
feeding	84
CERATITIS CAPITATA	84
EYELESS	84
MAMMALIAN CELLS	83
APPROACH	83
VIG	83
CELL PROLIFERATION	83
DILP8	83
SCR	83
METHODS	83
serotonin	83
14-3-3	83
ZEBRAFISH	83
CRYPTOCHROME	83
SMG	83
BODY SIZE	83
DICER-2	83
NEUROPEPTIDES	83
PARKINSON'S DISEASE	83
SEC	82
BMP signalling	82
BLIMP-1	82
C.ELEGANS	82
HPO	82
PCL	82
AMBNSAB	82
GSTs	82
EYE DEVELOPMENT	82
DGOLPH3	82
PIRNA CLUSTERS	82
CINDR	82
DmHsp22	82
DH44	82
JAK/STAT PATHWAY:	82
Eato	82
OR83b	82
EMBRYONIC DEVELOPMENT	82
CENTRIOLES	82
Toll-3/4 genes	82
B52	82
CRY:	82
CELL SURVIVAL	82
A	82
DNA REPAIR	82
aggression	82
D.MELANOGASTER:	82
H	82
DALLY	81
RANBP3	81
TRPL	81
SALM	81
JNK ACTIVATION	81
ECDYSTEROIDS	81
NSL complex	81
EMT	81
PATRONIN	81
ANCE	81
MSL-complex	81
VAS	81
DSCAM1:	81
UCH-L1	81
CAD	81
KLP61F	81
CDK1	81
SNPF	81
NEURALIZED	81
ZFH-2	81
DSH	80
fru	80
TOLL PATHWAY:	80
dosage compensation	80
MRNA	80
HSP83	80
ITP	80
PKG	80
memory	80
cell cycle	80
DLK	80
DVHL	80
SYSTEM	80
ARFGAP1	80
fertility	80
melanogaster	80
HSC70-4	80
PIWI:	80
SNS	80
EB1	80
hypoxia	80
MALPIGHIAN TUBULES	80
BMP SIGNALLING	80
MARF	80
INSECTICIDE RESISTANCE	80
PLK	80
Drosophila genome	80
differentially expressed genes	79
TAZ	79
RILP	79
PIWI PROTEINS	79
NEUROBLASTS	79
migration	79
CagA	79
HP2	79
MMPS	79
PROTEINS:	79
Hh	79
Mi-2	79
TARGET GENES	79
TOLL	79
LoVo cells	79
ATRO	79
ACACETIN	79
CBY	79
PRC2	79
HIPPO SIGNALING PATHWAY	79
PAX6	78
Bdwf	78
WILD-TYPE FLIES	78
CHD1:	78
caspases	78
CESA1	78
HEM1	78
TSH	78
H2O2	78
DE2F1	78
reproduction	78
MMY:	78
F-actin	78
Drosophila model	78
HRP48	78
ENZYMES	78
Toll-2	78
GENETIC SCREEN	78
Drep-2	78
REAPER	78
NUCLEI	77
TRP CHANNELS	77
CYCLIN E	77
ANCE:	77
HPO PATHWAY	77
CUL2	77
MITOPHAGY	77
oenocytes	77
SOD1	77
STAT	77
DILPs	77
HUMAN	77
TRC	77
AUB	77
RBF1	77
TBX20	77
PAR-1:	77
BURSICON	77
MTOR:	77
GAMMA-TUBULIN	77
SYNAPTIC TRANSMISSION	77
DMTRXR-1	77
DCRY	77
FIPRONIL	77
ER	77
dDAT	77
MST KINASES	77
LRP4	77
mating	76
JNK SIGNALING:	76
FRU	76
MYC:	76
NOTCH SIGNALING	76
integrins	76
LIPID METABOLISM	76
ARF1	76
ER STRESS	76
promoters	76
DORSAL	76
WNT PATHWAY	76
ROS PRODUCTION	76
Cup	76
DPP:	76
wild type	76
NOTCH1	76
DACHS	76
ZIRAM	76
WNT GENES	76
DCR-1	75
NEURODEGENERATION	75
NANOBODIES	75
MALE FLIES	75
Akt	75
NOTCH RECEPTOR	75
WILD TYPE	75
dZIP13	75
IIS pathway	75
nervous system	75
SLEEP	75
SNX16	75
POL II:	75
testes	75
DMUNC-45	75
ANTP	75
GPCRs	75
KETTIN	75
DOM-A	75
PALS1	75
GENOMIC DNA	75
Tm cells	75
MUSCLES	75
DNA REPLICATION	75
tau	74
FUTURE STUDIES	74
NICD	74
SLC13A5	74
embryonic lethality	74
HOW	74
differences	74
DYNAMIN:	74
UNC-45B	74
PROGRAMMED CELL DEATH	74
SOCS36E	74
ASSAY	74
HSP	74
Anopheles gambiae	74
enhancers	74
data	74
Bactrocera dorsalis	74
plasma membrane	74
GSH	74
DSETDB1	74
EIF4G	74
DYL	74
FEEDING	74
Hsp70	74
DSRNA	74
LATS1/2	74
WWOX	74
NCD	74
TRANSCRIPTIONAL REGULATION	74
Delta	74
TORC2	74
V100	74
DPR10	74
PDFR	74
IRP-1A	74
diapause	73
UPR	73
BETAFTZ-F1	73
FERTILITY	73
CELL COMPETITION	73
PI(4,5)P2	73
ROK	73
EXD	73
SIR2	73
METHOTREXATE	73
DDAT	73
ORC6	73
DMSNAP190	73
HSP67BC	73
BUBR1	73
TDP-43:	73
MPE	73
receptors	73
YAP AND TAZ:	73
IR76b	73
IRRADIATION	72
EY	72
SAM-S	72
CONTROLS	72
DROSOPHILA MODELS	72
MESR4	72
TE INSERTIONS	72
CAUDAL	72
FAT	72
foxo	72
GCLC OVEREXPRESSION:	72
IIS PATHWAY	72
CYP6A8	72
CSN	72
bacteria	72
DIFFERENTIALLY EXPRESSED GENES	72
PCD	72
HSP70:	72
CBS	72
Tau	72
HTRA2/OMI	72
IDGF3	72
MTM	72
the brain	72
Proteins	72
SRC	72
BAG-3	72
cell competition	72
LPS	72
EBONY	72
REVIEW	71
tissues	71
DNA METHYLATION	71
MEI-41	71
TFs	71
Bcd	71
MUS MUSCULUS	71
UPD3	71
MTF-1	71
INNATE IMMUNITY	71
FAS2	71
DMKAL-1	71
EGFR signaling	71
ATR	71
TIA-1	71
COHESIN	71
FUSOME	71
Robo2	71
DLKR/SDH	71
JAK/STAT signaling	71
TRF2	71
RESEARCH	71
ANOPHELES GAMBIAE	71
SETDB1	71
REGION	71
EGF SIGNALING	71
WNT5A	71
PAR COMPLEX	71
viable	71
wg	71
Xrp1	71
PAX2/5/8	71
DCAP-D3	71
TSC2	71
DVMAT-B	71
MPC1def flies	71
EGFR PATHWAY	71
SDS-PAGE	70
CONA	70
ROS:	70
Par-1	70
DMYC:	70
Brm	70
PROMOTERS	70
DROSOPHILA MELANOGASTER LARVAE	70
cytokinesis	70
SF2	70
Mitochondrial dysfunction	70
LPD	70
OPA:	70
CSL	70
MST1/2	70
RAB1	70
Dally	70
BA:	70
CHROMOSOME SEGREGATION	70
LIN9	70
FURTHER STUDIES	70
KLP10A:	70
MMP-1	70
4E-BPS	70
MTORC1	70
SIM	70
LIFE SPAN	70
Cnn	70
Pins	70
SALIVARY GLANDS	69
HSP27	69
ABETA42	69
DIS3L2	69
cut	69
CASPASE ACTIVITY	69
CASPASE ACTIVATION	69
CAP-G	69
MOUSE	69
Mlp84B	69
RUNT	69
SFPS	69
Lin-28	69
CLAMP:	69
EMC	69
PROTEIN KINASES	69
MEP-1	69
POLO	69
REF(2)P	69
Dichaete	69
PSC	69
Ago	69
CONTROL	69
DCR-2	69
SCAR	69
SNP	69
CERATITIS ROSA	69
RNAI:	69
DDT resistance	69
MYOSIN VI	69
TOLLO	69
fecundity	69
dopamine	69
diet	69
GENOME	69
Dorsal	69
SETD3	68
CD STRESS:	68
PERK	68
BORDER CELL MIGRATION	68
Ago2	68
KLP10AHD	68
cell migration	68
ODORANTS	68
ASK1	68
TRIO	68
JUMU:	68
DMSO	68
MBT	68
FMR1	68
PGRP-LB	68
FPE	68
RN-TRE	68
DMMANF	68
MDR49	68
DNLG1	68
RDL	68
IHOG	68
LERP	68
GBB	68
AP-3	68
NORTHERN BLOT ANALYSIS	68
Topo I	68
PROTEASOME	68
Gypsy Gag	68
BAM	68
TESTES	68
plants	68
URM1	68
STEM CELLS	68
UNC18	68
Malpighian tubules	68
TAT	68
infection	68
MARS	68
DCAD	68
AMPK:	68
BCL-RAMBO	68
ALIX	68
rapamycin	68
AMPs	68
METFORMIN	68
neurodegenerative diseases	68
DNAB2	67
DMCSAS	67
P53:	67
CRC	67
Dube3a	67
NUCLEUS	67
PUM	67
INSCUTEABLE	67
EIF6	67
SPINDLE ORIENTATION	67
PP2A-TWS	67
WG SIGNALING	67
ACPS	67
PB	67
DROSOPHILA EMBRYOS	67
dpp	67
ATG2	67
TOLL SIGNALING	67
NKD1	67
QRT-PCR	67
PCS	67
DCC:	67
CO2	67
SNPS:	67
Opa	67
PP2A-Tws	67
mouse	67
salivary glands	67
GUT	67
ZFH1	66
SALM:	66
HP1:	66
CALCINEURIN	66
ARL2	66
ALZHEIMER'S DISEASE	66
Mmp2	66
SC	66
RAP1	66
INSULIN SIGNALING:	66
studies	66
OSA	66
YPF1	66
GENE REGULATION	66
MITF	66
DM-DNK:	66
PTEN:	66
PLK1	66
SU(H)	66
SYD	66
DROSOPHILA DEVELOPMENT	66
animals	66
CENTRAL NERVOUS SYSTEM	66
ACTIVITY	66
Actin	66
RASV12	66
Obp56g	66
CALMODULIN	66
Non-stop	66
Imp-alpha2	66
PTC	66
iRhom2	66
VAP33	66
light	66
JAK-STAT pathway	66
RAD51	66
DSCAM	66
adults	66
DZIP13:	66
HETEROCHROMATIN FORMATION	66
CG4968	66
DTACC	66
arthropods	66
NEONICOTINOIDS	65
RAPAMYCIN TREATMENT	65
LITHIUM	65
FLB	65
ATG9	65
MIRO	65
Dm-dNK	65
FTZ	65
NEURODEGENERATIVE DISEASES	65
WASP	65
DEVELOPMENT	65
interbands	65
QTL	65
WING DEVELOPMENT	65
TSE	65
MPC1DEF FLIES	65
zebrafish	65
DROSOPHILA MODELS:	65
DNA repair	65
callose deposition	65
GUKH	65
VUAA1	65
ANTIBODY	65
CUB	65
MARS:	65
MECHANISM	65
enzymes	65
GRACE	65
MOSQUITOES	64
NUF	64
purifying selection	64
MOF:	64
MITOCHONDRIAL FUNCTION	64
WNT5	64
TRP channels	64
TRANSCRIPTION FACTOR	64
REPRODUCTION	64
ARS	64
Bazooka	64
DELETIONS	64
EGF signaling	64
fly	64
Ceratitis capitata	64
EMS	64
YAP:	64
gfr alleles	64
sNPF	64
CELL ADHESION	64
synaptic transmission	64
Dpp signaling	64
resveratrol	64
FITNESS COST	64
centriole duplication	64
KRZ	64
YETI	64
AANATL2	64
FLIES	64
INFLAMMATION	64
SNM	64
JHDK	64
ABD-B:	64
DEVELOPMENTAL PROCESSES	64
NPFR	64
HH:	64
LARVAL DEVELOPMENT	64
Kr-h1	64
AUTOPHAGY:	64
CHINMO:	64
qRT-PCR	64
Dmp53	64
Rab5	64
AnCE	64
C3G	64
COS	64
IPLA2-VIA	64
interactions	64
DREAM COMPLEX	64
SIRNAS	63
piRNA pathway	63
STONIN 2	63
Ana2	63
IR	63
OXIDATIVE DAMAGE	63
PHO	63
Akt1 mutants	63
CD36	63
DR	63
NO	63
Vps8	63
Tribolium	63
DAXUD1:	63
CHEB42A	63
dCAP-D3	63
genetic variation	63
KEGG molecular pathway analysis	63
ARMADILLO	63
Hh signaling	63
ELEGANS	63
VILYA	63
lipid metabolism	63
HPAT	63
SMO	63
siRNAs	63
DMGEN	63
CG5911b	63
ADHERENS JUNCTIONS	63
NON-STOP:	63
LAMINS	63
APOD	63
transcripts	63
AGGRESSION	63
DMHB	63
complex	63
TRPC6	63
PHOTORECEPTORS	63
IMP:	63
WAPL	63
ESC	63
MON1-CCZ1	63
MERLIN	63
FruM	63
toxicity	62
adult flies	62
CELL DEATH	62
V-ATPASES	62
MIP	62
DAHCYL1	62
STERILE INSECT TECHNIQUE (SIT)	62
CVA	62
PG	62
MET:	62
lifespan extension	62
HIF-1	62
NURSE CELLS	62
Ouib	62
LIPID PEROXIDATION	62
V100:	62
BMPER	62
IRP-1B	62
PARP	62
CHCS	62
LUSH	62
DROSOPHILA SIMULANS	62
RUX	62
AKIRIN:	62
Gclc overexpression	62
AGO:	62
GWAS	62
SOMATIC CELLS	62
IPCs	62
follicle cells	62
GEMIN3	62
PDH	62
CTCF:	62
BENZO[A]PYRENE	62
FEZ2	62
BETA-GPA	62
NOTCH SIGNALLING	62
SYT7	62
APLIP1	62
B.DORSALIS	62
Dcr-2	62
functions	61
HMGCR	61
GERMLINE CELLS	61
InR	61
BDWF	61
CRYSTALS	61
C	61
naked cuticle	61
HA	61
LIN-28	61
DTRPA1	61
COURTSHIP BEHAVIOR	61
Acp36DE	61
ACTIN POLYMERIZATION	61
Tao-1	61
CRYSTAL CELLS	61
midgut	61
LDs	61
DMSNAP43	61
MENIN	61
sirtuins	61
FEMALES:	61
TEMPERATURE:	61
DSBs	61
CELL DIVISION	61
Torin-2	61
Baz	61
SCYTHE	61
DREAM complex	61
RAB6	61
AGGRESSION	61
IRON	61
ATROPHIN	61
DLL	61
GFR ALLELES	61
RETROMER	61
GST	61
WIND:	61
PARA	61
AMINO ACIDS	60
RHOBTB2:	60
NORD	60
LOQS-PB	60
GYPSY	60
ABC transporters	60
LDS	60
regeneration	60
eIF3-p66	60
SNX18	60
AGING:	60
FACTORS	60
DNMT2:	60
body size	60
IIS:	60
CYCB	60
Hdc	60
GFZF	60
SP8/9	60
IR25A	60
MSL COMPLEX:	60
ANTENNAE	60
germ cells	60
eggs	60
BERBERINE	60
selection	60
NARYA	60
FEMALE	60
ANK2	60
6BIO	60
HEIX	60
CREB	60
TOPOISOMERASE II	60
MEIOTIC RECOMBINATION	60
IRS	60
cell cycle progression	60
DROSOPHILA S2 CELLS	60
TAP42	60
ENZYME ACTIVITY	60
COS CELLS	60
VND	60
PROTEIN COMPOSITION OF INTERBAND REGIONS:	60
OA	60
VDAC	60
VINCULIN	60
CG17137	60
FoxO	60
mitochondrial dysfunction	60
Drs	59
HOX PROTEINS	59
TOG3	59
POLYMORPHISMS	59
neurogenesis	59
EVOLUTION	59
CGAS	59
RACGAP50C	59
TOR SIGNALING:	59
MSP-300	59
LINC COMPLEX	59
WESTERN BLOTTING	59
P62	59
DKDM4A	59
Anillin	59
MODEL:	59
OVA	59
DIEDEL	59
Su(H)	59
TTLL5	59
ENDOCYTOSIS:	59
RAB26	59
ECDYSONE:	59
CG11340	59
BNL	59
5-HT	59
RESISTANCE	59
AOP	59
DSTIM	59
HELZ	59
POL32	59
RECEPTORS	59
VARIATION	59
POLYPEPTIDE	59
WNT SIGNALING PATHWAY	59
wild-type flies	59
PGRP-LE	59
LOCOMOTOR ACTIVITY	59
ATG1	59
parkin	59
DTRPA1 ISOFORMS	58
YRT	58
courtship	58
SENTIN	58
DHNF4	58
models	58
TYRAMINE	58
OLFACTION	58
TAO1	58
MIRANDA	58
Cap-G	58
MRG15	58
SEXUAL SELECTION	58
ADH ACTIVITY	58
ZASP52	58
NIC	58
CYTONEMES	58
dynein	58
myosin	58
MEIOSIS	58
ACETYLCHOLINE	58
Temperature	58
muscle	58
ATRX/XNP	58
ASTC	58
R-PC	58
introns	58
ETHANOL:	58
INSECTS:	58
NICOTINE	58
Toll-1	58
IAPS	58
GROUCHO	58
BAB1 AND BAB2	58
91-R	58
OOCYTES	58
HR	58
LRRK	58
PARAQUAT	57
DTRPA1:	57
SSU72	57
Dronc	57
CLONES	57
NEURONAL GCLC OVEREXPRESSION:	57
CK1-GAMMA/GISH	57
INR	57
DROVAV	57
CAP3 CLUSTERING	57
Unk	57
ILK	57
AOS	57
P-TEFB	57
DHCF	57
GENE DUPLICATION	57
UBC9	57
Lig	57
tsh	57
DADD1 PROTEINS	57
RESILIN	57
EPITHELIAL CELLS	57
actin filaments	57
POPULATIONS	57
RETROTRANSPOSONS	57
DMDCR-2	57
the cell cycle	57
Imp-beta	57
CELL DIFFERENTIATION	57
ovary	57
CELL SIZE	57
APICAL CONSTRICTION	57
glutamate	57
CACTUS	57
GENOME ARTIST:	57
CEP192	57
LINES	57
SVB	57
PPO2	57
H1	57
TRIBOLIUM CASTANEUM	57
LAMBDA-CYHALOTHRIN RESISTANCE:	57
E-cadherin	57
GeneSpeed database	57
CHMP4B	57
TBCD	57
DNS	57
SREBP	57
NOS	57
OSKAR MRNA	57
CA2+	57
ZEN	57
CBT:	57
H15	57
NEC:	57
cell polarity	57
MST2	57
recombination	57
HOMO SAPIENS	57
TOLL AND IMD PATHWAYS	56
target genes	56
PYM1-160	56
TANGO1:	56
dTRPA1	56
DNA replication	56
POLO KINASE	56
VESTIGIAL	56
FMRFAR	56
MID:	56
BCD:	56
GRs	56
FUCOXANTHIN:	56
GCLC OVEREXPRESSION	56
FEEDING BEHAVIOR	56
UBIQUITIN	56
SAPS	56
in Drosophila	56
DNA SEQUENCE	56
CMG	56
CAPAR	56
Dl	56
GENETIC DRIFT	56
CNCC	56
C. elegans	56
EATO	56
Hzg	56
KINESIN-13S	56
TELOMERES	56
OBESITY	56
OENOCYTES	56
Chinmo	56
BIN3:	56
DFAK56	56
ATP7A	56
CDNA CLONES	56
LRIG1	56
ALPHA-SNAP	56
USP47	56
INSECTICIDES	56
HISTONES	56
mRNAs	56
DROSOMYCIN:	55
insecticide resistance	55
CYCLIN B3	55
RRP6	55
N-CADHERIN	55
Positive selection	55
cell division	55
histones	55
DFB NEURONS	55
PUMILIO	55
invertebrates	55
TAF11	55
ACER	55
ARABIDOPSIS THALIANA	55
Mus musculus	55
YORKIE (YKI)	55
DG	55
Trc	55
GCLC LEVEL	55
UBR3	55
Zelda	55
SIGNAL TRANSDUCTION	55
YKI ACTIVITY	55
heterochromatin	55
EGF SIGNALING:	55
VIG1	55
Rho	55
ARTHROPODS	55
ATRAZINE EXPOSURE	55
HOX PROTEINS:	55
GIGYF	55
TEs	55
AKT:	55
eye development	55
STIM2	55
P	55
FAT1	55
SUMOYLATION	55
LGL:	55
MSI	55
MALE COURTSHIP	55
ISC PROLIFERATION	55
PROSPERO	55
DAF-16	55
PLASMATOCYTES	55
DUOX	55
INAD	55
MI-2	55
Shot	55
evolutionarily conserved	55
MOTOR NEURONS	55
MORPHOGENESIS	55
B	55
sequences	55
DEFICIENCIES	54
RETINAL DEGENERATION	54
GRAM-NEGATIVE BACTERIA	54
Prp8	54
CAT	54
TOLL-LIKE RECEPTORS	54
TOLL RECEPTOR	54
SAL	54
ISCS	54
TAK1	54
nurse cells	54
WNT SIGNALING:	54
GPCRS:	54
SNAP-25	54
CCL2	54
PGCS	54
LF	54
BAZOOKA:	54
NEMO KINASE	54
PCG PROTEINS	54
JNK PATHWAY:	54
P ELEMENTS	54
MBF1	54
PGCs	54
NACHRS	54
75 IN CG7304	54
NOTCH ACTIVITY	54
LazyB	54
MAP1B	54
TRAL	54
Hpo	54
PRP8	54
DIFFERENCES	54
Results	54
p24 mutations	54
BMBKTX1	54
DBRM	54
motor neurons	54
TALIN	54
LOCOMOTION	54
PINS	54
ORS	54
OTD	54
EMBRYONIC LETHALITY	54
P ELEMENT	54
GRS	54
PNG	54
PROBES	54
MHC:	54
ENERGY METABOLISM	54
DROSOPHILA CELLS	54
CELLULAR PROCESSES	54
PABP	54
dsRNA	54
CTPSYN:	54
NUCLEOSOMES	54
PAST1	54
RECEPTOR	54
PI3K68D	54
SALM AND SALR:	54
Vig2	54
CORTO	54
ARK	54
IPCS	54
MODEL ORGANISMS	54
COCAINE	54
P35	54
PERICENTRIC HETEROCHROMATIN	53
Rdl	53
MITOCHONDRIAL FRAGMENTATION	53
control	53
cytonemes	53
STRAINS	53
DMBLM	53
courtship behavior	53
JNK:	53
ACE	53
transcriptional regulation	53
WIND	53
TANGO1	53
PAT-4/ILK	53
TRH	53
C. ELEGANS	53
EXPRESSION PATTERNS	53
Met	53
NAD+	53
Dynamin	53
repression	53
Drosophila larvae	53
ALLELES	53
RBP	53
HISTAMINE	53
CLas	53
DJ-1	53
EFhd2	53
Scr	53
DSL PROTEINS	53
gut	53
wild-type	53
tRFs	53
DCAF7	53
Larvae	53
CPX	53
E6+UBE3A	53
ROUGH EYE PHENOTYPE	53
DSXGAL4	53
CHIFFON	53
time	53
Wnt signaling pathway	53
MIR-7	53
RAB35	53
histone modifications	53
TRPC1	53
SCRIB:	53
pupae	53
Gcm	53
DROSOPHILA SUZUKII	53
interaction	53
nuclei	53
Curated cortical models	53
WILD TYPE FLIES	53
JNK SIGNALING PATHWAY	53
mTOR	53
immunity	53
COMPLEX	53
RAB11:	53
circadian clock	53
E2F-1	53
VPS29	52
DEFECTS	52
5,8-DHC	52
BIOLOGICAL PROCESSES	52
MAPK	52
locomotion	52
HFRC1	52
SCF	52
OVULATION	52
JAK/STAT SIGNALING PATHWAY	52
PLC	52
DZIP1	52
CAP-G:	52
signaling	52
NUCLEOLUS	52
SCR protein	52
VARIANTS	52
silencing	52
POLYMORPHISM	52
PUR-ALPHA	52
imaginal discs	52
Alternative splicing	52
10 GENES	52
JAK/STAT	52
REDUCED IIS:	52
rab5ab	52
eIF3	52
Pros	52
YKI:	52
Tip60	52
ADH GENE	52
Hox proteins	52
UNC-4	52
PIRNA CLUSTERS:	52
LATS1	52
NEK2	52
Crumbs	52
PAN3	52
Dll	52
Saccharomyces cerevisiae	52
MOCA-CYP	52
TNAA	52
COS2	51
ANA2	51
meiosis	51
TOLL SIGNALING PATHWAY	51
RAF	51
TAY BRIDGE	51
MEF2:	51
HR96	51
AKH:	51
larval development	51
RELISH:	51
DILP6	51
alpha-actinin	51
MITOTIC RECOMBINATION	51
AKT1	51
Atypical SLCs	51
E6	51
RhoA	51
TECHNIQUE	51
HSC70	51
CIRCADIAN PERIOD	51
PSGEF	51
FlpStop	51
HISTONE ACETYLATION	51
KEAP1	51
TUBULIN	51
CESA7	51
KAR3CIK1	51
GRIM	51
feeding behavior	51
INSULATORS	51
SPINDLY	51
SPI	51
DH31	51
DILP2:	51
MUTATION:	51
LTP	51
GENOTYPE	51
SOG	51
IN FLIES	51
eIF3-p40	51
MFSD1	51
DUBE3A:	51
HISTONE MODIFICATIONS	51
Tribolium castaneum	51
in vivo	51
ORGAN SIZE	51
PUR-ALPHA:	51
mechanism	51
LZTR1	51
HOMOLOGOUS RECOMBINATION	51
SEP2	51
TOTAL RNA	51
Hth	51
R22C06 neurons	51
THIS STUDY	51
POSITION EFFECT VARIEGATION	51
learning	51
DALK	51
Socs36E	51
interband regions	51
IN MAMMALS	51
TOR SIGNALING PATHWAY	51
TESTIS	51
A. mellifera	51
TAF3	51
AXONS	51
DSCAM1	51
DE-CADHERIN	51
SKI-1/S1P	51
WIT	51
NEURONAL ACTIVITY	51
sexual selection	51
IR56D:	51
DDR	51
DDP1	51
FASCIN	51
WARI	50
retinal degeneration	50
NXT1	50
MLL	50
GCL:	50
GORAB	50
INTRONS	50
ARP2/3 COMPLEX:	50
CESA4	50
TOG5	50
PINK1:	50
MIR-309A	50
LETHAL MUTATIONS	50
Sec bodies	50
AANAT1	50
SPE	50
CYTOSKELETON	50
DGRP	50
CEN MRNA	50
OVARY	50
GENETIC STUDIES	50
Piwi proteins	50
Rheb	50
SUUR PROTEIN	50
FEMALE STERILITY	50
BOCA:	50
SRC42A	50
RASGAP	50
FOOD INTAKE	50
MIR-34	50
INBREEDING	50
SYD:	50
EGCG	50
PERIOD	50
KPNB1	50
CYP6AA1	50
CDNAS	50
MODEL SYSTEM	50
DmORC	50
CENTROMERES	50
Prpk	50
antennae	50
mitophagy	50
AXIN	50
selected pools	50
DFak56	50
MEDITERRANEAN FRUIT FLY	50
DIP-alpha	50
CC2D1A	50
MICRORNAS	50
CAPER:	50
BLM:	50
plasmatocytes	50
CIRL	50
D-CBL	50
T.castaneum	50
RING CANALS	50
inflammation	50
RANSHI	50
WNT LIGANDS:	50
DORSALIS	50
Me31B	50
FEMALE FLIES	50
food intake	50
CaM	50
HNRNP Q	50
muscles	50
CELL SHAPE CHANGES	50
DYNACTIN	50
Dif	50
TFIIA	49
EndoGI	49
CCHAMIDE-2	49
Hymenoptera	49
REACTIVE OXYGEN SPECIES	49
DCP2	49
CDK9	49
HBN	49
SPF45	49
RHINO	49
RES	49
GENETIC BACKGROUND	49
Y chromosome	49
COS-7 CELLS	49
olfactory behavior	49
PP1-87B	49
DCTCF:	49
NUP98-96:	49
SIMULANS	49
expression patterns	49
insecticides	49
RAB5 OR RAB11	49
mammalian cells	49
CAP-H2	49
ECD	49
ECHINOID	49
CCS	49
BEAF	49
REGULATORY ELEMENTS	49
AMINO ACID SEQUENCE	49
WGE	49
INTERACTION	49
AJS	49
ECA AND BAI:	49
AGE	49
P114RHOGEF	49
BELLE	49
TIMELESS	49
OVULIN:	49
CONFOCAL MICROSCOPY	49
BENZO[A]PYRENE-7,8-DIHYDRODIOL-9,10-EPOXIDE	49
hid	49
SHROOM	49
CONTROL FLIES	49
MTSSB	49
fertile	49
MIMIC:	49
PTTH NEURONS	49
SBF/RAB35	49
C-FOS	49
TISSUES	49
Dsh	49
TRP	49
Notch signaling pathway	49
HSP70 EXPRESSION	49
PPA	49
PLD	49
CP190:	49
JH:	49
DICER:	49
MICE:	49
THIRD INSTAR LARVAE	49
PDF NEURONS	49
peptides	49
SIGMA VIRUS	49
LINCRNA-IBIN	49
POINT MUTATIONS	49
ORF	49
transgenic flies	49
ACHE ACTIVITY	49
SIMA	49
Purification of Drosophila ribosomal proteins	49
GATOR1 COMPLEX	49
DMI-2	49
PVF2 AND PVF3	49
NXF2	49
MIRA:	49
HO-1	49
SMOC	49
gastrulation	49
ChiLS	49
FTZ protein	49
LOCI	49
JNK SIGNALLING:	49
GENETIC SCREENS	49
CALYPSO	49
DNT2	49
BMPS	49
BMP	48
ECR-A	48
ML-SA1:	48
FTZ-F1:	48
TFSR	48
RSU1	48
TRC	48
RIC-3 ISOFORMS	48
DM1-MMP:	48
RNAI SCREEN	48
DROSOPHILA MELANOGASTER EMBRYOS	48
LET-7	48
CENTRIOLE DUPLICATION	48
regulation	48
filamin	48
mRNA	48
DROSOPHILA MELANOGASTER MALES	48
MIDGUT	48
HTH:	48
SERCA	48
AUTHORS	48
METTL14	48
NANOBODIES:	48
VNC	48
CAMKII	48
deletions	48
CRZ	48
MEI-P26	48
EARLY EMBRYOGENESIS	48
RNRACGAP:	48
AURKA	48
CALPB:	48
NUCLEOTIDE SEQUENCE	48
PROPOSED METHOD	48
dMi-2	48
DICHAETE	48
CYP6A2 GENE	48
MITOCHONDRIA:	48
PAV	48
NMMHC IIA	48
strains	48
HONEYBEE	48
Nipped-B mutants	48
Phylogenetic analysis	48
DIP-GAMMA	48
TES	48
MALE FERTILITY	48
GRP GENE	48
CP110	48
FGF SIGNALING	48
PREVIOUS STUDIES	48
PLUM	48
amino acids	48
TOLL-3/4 GENES:	48
ENA	48
DROSOPHILA, YEAST:	48
CELL VIABILITY	48
BCL9/B9L:	48
NOTCH ACTIVATION	48
CHCS:	48
FUS:	48
TAN	48
TE INSERTIONS:	48
COMPOUNDS	48
IMMUNE RESPONSES	48
CIRCADIAN RHYTHM	48
Src42A	48
TIP60	48
Ae.aegypti	48
gene duplication	48
CLOCK NEURONS	48
TOLL-2:	48
NUAGE	48
MORTALITY	48
DmSUMO-1	47
mutations	47
transposable elements	47
IN FLIES	47
MIR-210	47
NEUROGENESIS	47
APC2	47
CCR4-NOT complex	47
TSC1/2	47
MKSR-1	47
MIR-34:	47
JIL-1	47
D.SIMULANS	47
NOT3	47
c-myb	47
A. mellifera and A. syriaca	47
C-GAP	47
ALPHA-SYNUCLEIN	47
Lola	47
DNA FRAGMENTS	47
CENTROSOME	47
DSERT	47
Nkd	47
CBY:	47
ME31B:	47
structure	47
TNC:	47
TNC	47
FS(1)H	47
P38	47
SUCROSE	47
HEME	47
TRPP2	47
hNET	47
SCABROUS	47
DMGLURA	47
SYD-1	47
FEZ1:	47
INDY	47
D.PSEUDOOBSCURA	47
AGING	47
splicing	47
dopaminergic neurons	47
CELL SHAPE	47
DREDD	47
Hippo signaling	47
GAT:	47
octopamine	47
EGG LAYING	47
DPDS	47
climbing ability	47
Pent	47
orb2	47
UNKNOWN	47
genetic background	47
both sexes	47
Tnc	47
STP:	47
BSP	47
NORPA	47
DMHSP22:	47
ER stress	47
TR1	47
INSULIN-LIKE PEPTIDES	47
DFMRP	47
INSULIN SIGNALING PATHWAY	47
UBE3A	47
Cindr	47
DH44 neurons	47
SMN1:	47
WORK	47
BSG	47
egg production	47
HSF1	47
CG2941	46
ABETA	46
DMPAPSS	46
ENDO-SIRNAS	46
chromosomes	46
KINETOCHORES	46
neuroblasts	46
DA1	46
EGG PRODUCTION	46
insulin	46
DROSGLUCL-Α	46
INTERBAND REGIONS:	46
DLAR	46
LIGHT:	46
METHOD:	46
ABD-B LDN NEURONS	46
TRANSGENES	46
dFmr1	46
Cap-H2	46
KINESIN-13 HD	46
BRCA2	46
WING SIZE	46
DHH	46
genotypes	46
testis	46
DANs	46
HC	46
CYCLIN E:	46
APPL:	46
factors	46
DACAPO	46
TRIM67	46
E2F2	46
RNA-SEQ ANALYSIS	46
IMAGINAL DISCS	46
GASTRULATION	46
IIS PATHWAY:	46
ageing	46
antibodies	46
Mad	46
protein synthesis	46
Ir25a	46
FEMALE FERTILITY	46
sex determination	46
SLIT:	46
HP1A:	46
HIPPO	46
MASS SPECTROMETRY	46
DNT1	46
DNA	46
GERMLINE	46
KIF27	46
LCCH3	46
DCV INFECTION	46
MIPEP-8	46
fungi	46
MITOCHONDRIAL DYNAMICS	46
GENEMANIA:	46
TNKS	46
VIRGIN FEMALES	46
TRAF6	46
Padraig Gleeson	46
PPO3	46
NMNAT1	46
NMO	46
NAA40	46
RAL GTPASES	46
SNMP1	46
Umbrea	46
Open Source Brain	46
Mst27D	46
MDM2	46
RDL:	46
NIMC1	46
POSH	46
PC1	46
ACT5C	46
ACS	46
UPD	46
ZELDA:	46
Ross Cagan	46
GMF	46
OPEN READING FRAME	46
RPR	46
WESTERN BLOT ANALYSIS	46
Dm5-HT2B	46
RECS1	46
c-Fos	46
MONOCLONAL ANTIBODIES	46
WOLBACHIA PIPIENTIS	46
ENS	46
Antp	46
WG:	46
TIS11:	46
LIFESPAN EXTENSION	46
PFJ	46
CLIMBING ABILITY	46
CG7589	46
BAB1	46
S2P	46
HTT	45
AUGMIN	45
EXTRACTS	45
Dicer	45
GLOMERULI	45
ANIMAL MODELS	45
AGEING	45
RAD6	45
CASK-BETA	45
DICAD	45
5-HT7-Gal4	45
CREBA	45
GENE TRANSCRIPTION	45
CENTRALSPINDLIN	45
PA	45
TRA2	45
METAZOANS	45
TRIM28	45
BA	45
OTU	45
ZAM	45
SAT III RNA	45
TOR PATHWAY:	45
CUX1	45
pupariation	45
SRP	45
DAxud1	45
YAN	45
developmental stages	45
CRKL	45
REPRESSION	45
eIF3-p47	45
HUNTINGTON'S DISEASE	45
DSP1	45
mammalian mitochondrial ribosomes	45
BACTROCERA TAU	45
DUBS	45
MPS1	45
variation	45
ATPase activity	45
Dlg1	45
ECM	45
MIR-31	45
tumor growth	45
D-mib	45
MYOSIN:	45
SEC5	45
cDNA	45
PCP	45
HIF-D	45
HX motif	45
SOCE	45
CEN MRNA:	45
GUT MICROBIOTA	45
SALS-WH2	45
CC	45
localization	45
CYCB:	45
natural selection	45
HAIRY	45
MST27D	45
PNT	45
protein-protein interactions	45
ETR-1	45
AGO2:	45
activation	45
MUTANT PHENOTYPE	45
ZYGAENA FILIPENDULAE	45
RNA INTERFERENCE (RNAI)	45
STING	45
TSA	45
RH1	45
SF3B5:	45
N	45
size	45
FRUIT FLY:	45
ISC proliferation	45
ACE:	45
Gagr gene	45
ODD NEURONS	45
HEDGEHOG SIGNALING	45
Neur	44
binding sites	44
MUS81-EME1	44
NAB2:	44
CLOCK GENES	44
PDM-1	44
approach	44
sexual dimorphism	44
ligands	44
CHO CELLS	44
iGluRs	44
SNAIL	44
lamellocytes	44
cell survival	44
Sfmbt	44
METABOLITES	44
ROS LEVELS	44
RAB2	44
PEPTIDES	44
NOMPC	44
BMP SIGNALLING:	44
AANATL7	44
SWI/SNF COMPLEX	44
WAKE	44
dTopors	44
MALES AND FEMALES	44
CDK6	44
Integrins	44
DROSOPHILA GENES	44
DER	44
PER AND TIM	44
DIAP1:	44
DMSUMO-1	44
HCS-RNAI FLIES	44
PVHL	44
germline cells	44
SOD ACTIVITY	44
NEK2 OVEREXPRESSION	44
LNCRNAS	44
MSL3	44
PUML	44
dGOLPH3	44
RESTRAINT STRESS	44
SLIMB	44
INHIBITORS	44
APP:	44
ADAMTS-A	44
ENDOS	44
ULTRABITHORAX	44
EN	44
ELAV:	44
CT1	44
OVIPOSITION	44
UBIQUITINATION	44
let-7	44
NMD:	44
NCOA6	44
lmd mutant embryos	44
CAM:	44
DIET	44
Seten	44
MTK	44
DmCHT9	44
COPIA	44
Hodor	44
tissue growth	44
AF-6	44
in situ hybridization	44
obesity	44
unclear	44
GΑO	44
DSREBP	44
SPIROPLASMA	44
NUP98-962288	44
DMCRY	44
PTP-SL	44
Autophagy	44
INSULIN SECRETION	44
LATS	44
DMOESIN	44
CHIP-SEQ	44
G9A	44
STIM	44
NMNAT:	44
LTM	44
ARGONAUTE PROTEINS	44
ecdysone signaling	44
DMGCLC	44
TFSR:	44
DROSOPHILA VIRILIS	44
GABPI	44
CCAPOBP83A-2	44
MGCRACGAP	44
dICAD	44
Drosophila S2 cells	43
GENETIC FACTORS	43
YELLOW PROTEIN	43
POLYQ AGGREGATES:	43
1(3)mbt+	43
POLYPEPTIDES	43
AE1A:	43
DIETARY RESTRICTION	43
ECR:	43
Sgs1	43
DLAK	43
SR	43
degradation	43
DTIS11	43
LARVA	43
mitochondrial function	43
Pngl	43
YAP AND TAZ	43
polytene chromosomes	43
GENE SILENCING	43
TA	43
GOLGI APPARATUS	43
CSW	43
cVA	43
GSTE2 GENE	43
CRZR	43
SCs	43
ELECTRON MICROSCOPY	43
RATS	43
p130	43
D-MIB	43
IF:	43
5-HT1A-Gal4	43
rapidly	43
DIP1	43
KMO	43
CTP	43
PNGL	43
DCR2:	43
HASPIN KINASE	43
OBPS:	43
HEK293E CELLS	43
sex	43
ACP26AA	43
NEURONS	43
DROSOPHILA MELANOGASTER S2 CELLS	43
circadian clocks	43
ACN	43
Hpo pathway	43
EIP75B	43
CRISPR	43
NF1:	43
MST1	43
Aub	43
Augmin	43
Asl	43
invasion	43
DSBS:	43
DISHEVELLED	43
LACE	43
G6PD	43
Arabidopsis thaliana	43
miR-iab-4	43
MIR-210:	43
CLK	43
PDXK	43
SF3A2	43
dVHL	43
INTERBANDS	43
EDIN:	43
CCAP NEURONS	43
CCDC56	43
OCTOPAMINE:	43
DPM NEURONS	43
Src	43
CATALASE ACTIVITY	43
LID	43
CHANGES	43
PROBE	43
MALES:	43
DILP8:	43
normal	43
HPOC5	43
CELL CYCLE ARREST	43
LARVAL FAT BODIES	43
MELANIZATION	43
Dnmt2	43
RNA interference	43
BMPs	43
SXL PROTEIN	43
MIR-IAB-4	43
DMUSP5	43
PCM	43
PABPC1	43
ACTOMYOSIN CONTRACTILITY	43
CAF40	43
sequence	42
CRZ NEURONS	42
PKA:	42
HSP70 PROMOTER	42
dNLP	42
GPDH	42
DEAAT2:	42
UBPY	42
DFURINS	42
LOCOMOTION	42
EphA1	42
REVERSE TRANSCRIPTASE	42
RET RECEPTOR	42
NKD:	42
EIF2ALPHA PHOSPHORYLATION	42
SHROOM:	42
RSCS	42
Ubc9	42
Dmrt genes	42
E6 ONCOPROTEIN:	42
NRMT1	42
FucTA	42
PKC	42
RAPAMYCIN:	42
mINDY	42
HIF-1ALPHA DEPLETION	42
P1 NEURONS	42
Robo	42
TARP	42
Mutants	42
Hem1	42
IP3K2	42
Drosophila embryos	42
NRF2:	42
HSPs	42
IP3R	42
GBF1	42
WDR92	42
FUTURE WORK	42
CATALASE	42
CHIP-SEQ:	42
SITE-DIRECTED MUTAGENESIS	42
CCP1	42
TRANSGENIC LINES	42
ODC:	42
ARSS:	42
DSK:	42
WNT4 GENE	42
D.MIRANDA	42
PANX	42
ENDOCRINE CELLS	42
D-Pax2	42
HARMOL	42
DMXR	42
CNC	42
AJUBA	42
ORNS:	42
ARM	42
MALE	42
JNK activity	42
KCBP	42
ACPS:	42
GENE CONVERSION	42
HIPPO-YAP PATHWAY	42
AP-2	42
TRXR	42
MAS1	42
HIP14	42
1-OCTEN-3-OL:	42
DTKR	42
SEX-LETHAL	42
ALPHA-CATENIN	42
RESEARCHERS	42
AURORA B	42
wound healing	42
TSG	42
HS	42
Method	42
DroshaPSP	42
THC	42
DHC64C	42
Gukh	42
COC	42
MCTP	42
Spiroplasma	42
KUZBANIAN	42
Tap42	42
ANOXIA	42
SWI/SNF complex	42
Trol	42
CLAMP protein	42
NUCLEAR ENVELOPE	42
NADPH	42
FAD	42
HTID-1	42
NUCLEAR LOCALIZATION	42
DOPAMINE RELEASE	42
SYNAPTIC PLASTICITY	42
SER238	42
SCS	42
Myo	42
GEM.app	42
chromatin structure	42
H3K36me3	42
NOTCH RECEPTORS	42
DIP1-C	42
DSAP18	42
THIS WORK	42
SYNAPTIC GROWTH	42
control flies	42
NEUROTRANSMITTER RELEASE	42
FKH	41
Apoptosis	41
MTH	41
APKC:	41
mosquitoes	41
COP9 SIGNALOSOME	41
DOR	41
MIDLINE	41
OBELUS	41
PRIMERS	41
RECOMBINANT PROTEIN	41
phagocytosis	41
TUMORIGENESIS	41
CLOCK	41
defects	41
SVP	41
GW182	41
TPLUS3A	41
DCP1	41
MYO-II:	41
CYP6G2	41
POC1B	41
DN1	41
DROSOPHILA MELANOGASTER MODEL	41
DORSAL CLOSURE	41
OBP56H:	41
CPT	41
PRP4 KINASE	41
DCBL	41
Lithium	41
EVE	41
CHIP-ATLAS:	41
IMMUNITY	41
TRANSPOSASE	41
PHEROMONES	41
DATA:	41
EUKARYOTES	41
STRUCTURE	41
GSTS	41
DEPS:	41
P-ELEMENT INSERTIONS	41
EATER	41
cAMP	41
PUPAE	41
LYSOSOMES	41
LIGANDS	41
ANTIMICROBIAL PEPTIDES	41
VPS35	41
ZMYND10	41
Ebony mutants	41
FITNESS	41
RIC8	41
heart	41
Nematostella	41
DELETION OF UHG4:	41
BEAF 32	41
NED	41
Sas-6	41
X	41
MALE STERILITY	41
INSULIN RECEPTOR	41
cis-regulatory elements	41
E2F	41
CELLS:	41
GPRK2	41
SYX4	41
WIF1	41
pigmentation	41
immune responses	41
TRPC CHANNELS:	41
D-TITIN	41
KRZ:	41
Ctp	41
EGG	41
MKSR-1:	41
locomotor activity	41
BIC-C	41
BICC1	41
S5B/PSMD5:	41
SPARC	41
post-translational modifications	41
ovary development	41
BR	41
chitin	41
LDOA1	41
Vasa	41
TRPM8	41
Myosins	41
TRPGAMMA	41
INSECT SPECIES	41
NOTCH LOCUS	41
ECLOSION	41
UdRPCs	41
TEMP:	41
DLG:	41
PREs	41
lamins	41
PROJECTIN	41
miR-iab-4as	41
MP	41
stress resistance	41
PTEN MUTANT CELLS:	41
in Drosophila melanogaster	41
TUMOR PROGRESSION	41
POM	41
TUMORS	41
DOMINO	41
synapses	41
MHTT EXPRESSION	41
DAC	41
GA_v2	41
heat shock	41
homologous recombination	41
CANOE	41
ago	41
STARVATION RESISTANCE	41
GH4C1 cells	41
CURCUMIN:	41
DROSOPHILA MELANOGASTER CELLS	41
SWI/SNF complex	41
overgrowth	41
oocyte	41
IC	41
BL-PGRP-LC	40
SENSORY NEURONS	40
MEMORY FORMATION	40
JAK-STAT signaling	40
PP4R3	40
COBINAMIDE	40
PCH2	40
FUNCTION	40
MEI-9	40
CISPLATIN	40
ALC:	40
N-SYB	40
CG5003	40
DGLCT-1	40
MEMBRANES	40
ChIP-seq	40
BMP SIGNALING:	40
AUST	40
HeLa cells	40
HDC	40
wakefulness	40
PRP31	40
HEAT STRESS	40
DmTrx-2	40
H3K27me3	40
T48	40
BORDER CELLS	40
OS-F	40
HISTONE H1	40
5-HT2A RECEPTOR	40
FORUM DOMAINS:	40
TRANSCRIPTIONAL REPRESSION	40
PSEUDOMONAS AERUGINOSA	40
HESB	40
CONDENSIN II	40
LUMEN	40
mated females	40
MBNL1 AND CELF1:	40
Drice	40
Gro	40
INTERCELLULAR BRIDGES	40
D.sechellia	40
ZNO NPS	40
Slit-Robo signaling	40
nematodes	40
PLD-PA	40
disease	40
TRANSCRIPTIONAL ACTIVATION	40
AGO1	40
GSC MAINTENANCE	40
Ia-2	40
DROSOPHILA MELANOGASTER FLIES	40
DROSOPHILA MELANOGASTER FEMALES	40
OOGENESIS	40
DICAD:	40
ENDO-SIRNAS:	40
DLG2:	40
Nord	40
LDH	40
T-STEP	40
fitness	40
SIGNALING	40
DVE	40
DUNCE GENE	40
MENA	40
ENHANCER	40
AXON GUIDANCE	40
DOM-B	40
EEFOA	40
compounds	40
DLEPV	40
5-HT1B-Gal4	40
OPTORAF	40
SU(HW)	40
PC2	40
MSL-COMPLEX	40
SPLICING	40
HUNCHBACK	40
ECs	40
DTPP II	40
OPTOGENETICS	40
PC	40
CGENGRAILED-1	40
Prospero	40
AMPK ACTIVATION	40
ALK:	40
ML-SA1	40
KLP61F-GFP	40
PHIC31 INTEGRASE	40
CDNA CLONE	40
Rux	40
EXERCISE TRAINING	40
CYCLIN A	40
HSP90:	40
dCTCF	40
Tolls	40
DSX:	40
Wg signaling	40
GCLC	40
neuropeptides	40
Numb	40
GAL4/UAS SYSTEM	40
HSP60	40
STERILITY	40
LATITUDE	40
GCN5	40
RacGAP50C	40
Ten-a	40
enzyme	40
FRUBM	40
PDGFRBETA	40
NRBP	40
Dscam gene	40
CP190 PROTEIN	40
PRESENT STUDY	40
KOTS	40
FRUC	40
CPCHI2:	40
PARAHOX CLUSTER:	40
CAD99C	40
AnCE	40
RAW	40
TLRs	40
20E:	40
CRUMBS:	40
EMBRYOS:	40
WLDS	40
fruitless gene	40
PQ	40
TGF-BETA SIGNALING	40
mTORC1	40
Mitochondria	40
OCTBETA2R	40
DPOB:	40
Nerfin-1	40
eukaryotes	40
WE:	39
CHC ANALYSES	39
BOTH SEXES	39
AMEGFR:	39
SMALL RNAS	39
SUMOylation	39
gamma-tubulin	39
ZLD:	39
SQD	39
BBG:	39
R7	39
TENEURINS	39
N-VCP	39
MYCN	39
Hippo	39
SALT CODING IN FLIES:	39
PYD	39
Est-6	39
DROSOMYCIN	39
APAU	39
DAP5	39
Fat2	39
GADD45	39
FruC	39
FOPIUS ARISANUS	39
CAENORHABDITIS ELEGANS:	39
PROMOTER	39
PPO1	39
SEIZURES	39
hth	39
PEK	39
TfAP-2	39
OSKAR	39
TBI:	39
CRUMBS KNOCK-DOWN:	39
Sd	39
I	39
Talin	39
opa	39
olfaction	39
CHANGES IN GENE EXPRESSION	39
Dicer-2	39
NFA:	39
Ance	39
Msps TOG3	39
odor receptors	39
NMJ GROWTH	39
TRIBOLIUM	39
MXC	39
MIR-IAB-4AS	39
YAN MOLECULES	39
OSNS	39
observed	39
VAB-8	39
YB	39
BLUE LIGHT	39
LIM3:	39
Cactus	39
insect species	39
TISSUE DAMAGE	39
CG9186:	39
ftz-f1	39
DPAK	39
insulin resistance	39
DIMERIZATION	39
tumors	39
DNA DAMAGE	39
SF3B5	39
future studies	39
pathogens	39
PURIFYING SELECTION	39
NGLY1	39
BCL-2	39
larval stages	39
ABL KINASE	39
CITRONELLAL	39
Zfh1	39
PYGO	39
Zfh-2	39
dFAK	39
TCTP	39
CYP6M7	39
TORIN-2:	39
MITOCHONDRIAL FUSION	39
PTC:	39
MEIGO	39
EMODEPSIDE	39
ISWI	39
ASP PROTEIN	39
WNT/BETA-CATENIN PATHWAY	39
BCS1:	39
USP1	39
CYCB3	39
retina	39
HYPOTHESIS	39
cad	39
CIT	39
changes	39
SIGMA1R	39
Zld	39
somatic cells	39
ELF-EMF	39
MB development	39
USP14	39
elegans Wnt2	39
DSK	39
DISEASE	39
centrioles	39
CALPB	39
CONFORMATIONAL CHANGES	39
ADARS	39
Rh5	39
CALX	39
Actbeta	39
genome	39
ACBOA:	39
HMR:	39
WARTS	39
DEVELOPMENTAL DEFECTS	39
MIR-310S	39
ATO	39
TRANSPOSITION	39
NUTRITION	39
Cdc7	39
CSAS	39
alleles	39
SERPIN-6	39
CYP6G1 GENE	39
Parkinson's disease	39
RIB	39
GLYPICANS	39
ATR/CHK1	39
Bicoid	39
AJs	38
NWK	38
BAB2	38
experimental data	38
clusters	38
BRM COMPLEX	38
HOAP	38
metastasis	38
CBs	38
gene regulation	38
experimental means	38
RAN	38
EFFECTS	38
Imp	38
dSREBP	38
CLEAVAGE FURROW	38
proline production	38
signal transduction	38
SWH PATHWAY	38
Rh6	38
INDIVIDUALS	38
RAL	38
DRICH:	38
BRCA1	38
DSX DM DOMAIN	38
DLG5:	38
COHESIN COMPLEX	38
FLOS PUERARIAE	38
eIF4G	38
MEMORY	38
TRANSPOSABLE ELEMENTS (TES)	38
CalpA	38
DILP3	38
VESICLE TRAFFICKING	38
CTPS	38
ROBO	38
RN-TRE DEPLETION	38
Hunchback	38
dβ4GalTI	38
L	38
SMART	38
GST ACTIVITY	38
INSULATOR PROTEINS	38
CDT1	38
SNPF:	38
S532P MUTATION:	38
SEX DETERMINATION	38
FDL	38
FGF	38
MGA REPOSITORY:	38
MOTONEURONS	38
SP2:	38
NPF:	38
Med19	38
AOX EXPRESSION	38
TRACHEAL CELLS	38
DCA	38
IRER	38
BTRDL	38
Fondue	38
SAS-4	38
NSUN2	38
ARGOS	38
LATITUDINAL CLINES	38
QIN MUTANTS:	38
SIM:	38
DUMPY:	38
E75A	38
V-ATPase	38
SEPTINS	38
APOPTOTIC CELLS	38
ABRUPT	38
PKMZETA	38
COS-1 CELLS	38
liver	38
SPD-2	38
TROL:	38
DMTF-1	38
neurotransmitter release	38
MALES	38
SIGMAV INFECTION	38
DG1	38
REPORTER GENE	38
Cul2	38
CUONPS	38
dfurin1	38
Hairless	38
PP1a	38
CHIP:	38
DFURIN1	38
cell adhesion	38
GPCR:	38
MATING:	38
caspase activation	38
Rho GTPases	38
IMD PATHWAY	38
RPL22-LIKE MRNA	38
SPERM STORAGE	38
LEARNING AND MEMORY	38
DM MYB	38
CLATHRIN	38
organisms	38
ISOFORMS	38
FEMALE FECUNDITY	38
AML1	38
HUMAN GENOME	38
HDAT	38
Toll signaling	38
DILPS:	38
BCR-ABL T315I	38
early embryogenesis	38
ERAD	38
populations	38
Crz	38
HOPS	38
TPLUS3B	38
MICROBIOTA	38
adherens junctions	38
DRhoGEF2	38
Bab1	38
SYNAPTIC FUNCTION	38
CYTOCHROME P450S	38
BdCrzR	38
INSULIN PATHWAY	38
BASIGIN	38
ATG5	38
Ftz-f1	38
adaptive evolution	38
MCRY	38
JNK ACTIVITY	38
MIR-9A	38
DAKAP550	38
BDCHS2	38
EAAT2	38
central nervous system	38
DECAPENTAPLEGIC	38
circadian rhythms	38
DCAS9-VPR	37
Wnt genes	37
EXERCISE:	37
plasticity	37
Lpp	37
CTLH complex	37
MIR-SPS	37
DEXT3:	37
OSK MRNA	37
DNLG1, DNLG2	37
DKDM2	37
PPI	37
DPTEN	37
METHYL EUGENOL	37
ZW10	37
NORMAL DEVELOPMENT	37
Rab7	37
DILP-6	37
MGCRACGAP:	37
NRS	37
DROSOPHILA SECHELLIA	37
DMFKBP12	37
Dalpha7	37
GW-BODIES	37
KINESIN-2	37
HEMATOPOIESIS	37
Females	37
memory formation	37
innate immunity	37
AKHR	37
DROSOPHILA MYB	37
CAMP SIGNALING:	37
YIPPEE	37
CDC6	37
EXPRESSION OF GENES	37
EIF2Α:	37
MUTANTS:	37
WINGLESS (WG)	37
BRUNO	37
Pvr	37
Ret	37
IMD SIGNALING PATHWAY	37
PI	37
NEURODEGENERATIVE DISORDERS	37
U2AF	37
Nejire	37
CLUSTERS	37
EXTRACELLULAR MATRIX	37
nuclear localization	37
SLEEP DEPRIVATION	37
NEUROTRANSMITTERS	37
EXPANDED	37
UNK	37
MITOCHONDRIA	37
E	37
CHROMATIN ACCESSIBILITY	37
GAMMA-SECRETASE	37
CASPASE 3	37
AMO	37
YELLOW	37
CYP6G1:	37
lethal	37
TEN-A	37
RESIDUES	37
AIF	37
PAR-6	37
MUTANT ALLELES	37
HEY:	37
ICMT DEFICIENCY	37
DNA BINDING	37
Study	37
MZT	37
XRP1:	37
NANOS	37
LEARNING	37
CNO	37
dEAAT2	37
SGS	37
ABETA AND TAU:	37
BCD PROTEIN	37
RETROGRADE RESPONSE	37
PRB:	37
PUPAE B	37
other proteins	37
lamina	37
TOXICITY	37
GGA	37
EXONS	37
CPchi2	37
HSPGs	37
Youngjo Song	37
GRK MRNA	37
STARVATION:	37
uORFs	37
CG8878	37
Inscuteable	37
PROBIOTICS	37
DVL proteins	37
CCC	37
CAC	37
Nxt1	37
GD	37
stress response	37
LAB STRAINS:	37
ring neurons	37
AXIN:	37
ALPHA-SPECTRIN	37
S phase	37
DCV	37
DMNAT1	37
Pnt	37
TAP	37
bmm overexpression	37
Loqs	37
BMLARK	37
Poc1B	37
L2	37
BAB PROTEINS	37
NKX2-2	37
HSP70	37
NIP	37
FEMALE RECEPTIVITY	37
CBT	37
CYP12D1	37
LOAF:	37
MEGF10	37
SIRTUINS	37
Bab proteins	37
YAP/TAZ:	37
MANR	37
orco mutants	37
DDT:	37
DFURIN2	37
PRICKLE	37
PTPA VARIANTS	37
NLG3:	37
SA	37
Β-CATENIN	37
Drosophila melanogaster genome	37
NINAA	37
DURING EMBRYOGENESIS	37
PGL	37
CNRS	37
TLR7	37
POL II	37
DAG	37
DSXM:	37
PIRNA PATHWAY:	36
CAP-H2:	36
RANBPM	36
P-BODIES	36
FOOD	36
GSS	36
EMBRYO	36
DH44+ NEURONS	36
MTRM	36
MFSD3	36
DNA FRAGMENTATION	36
DMGCLM	36
KCC	36
DAC39E	36
SMC5/6 COMPLEX	36
PGANT3	36
Cut	36
P49	36
GBETAE MUTANTS:	36
dE2F1	36
G	36
STERILE INSECT TECHNIQUE (SIT):	36
DRONGO:	36
MSG	36
CG4928	36
MDG4	36
KIFC3	36
Wolbachia infection	36
PINK1/PARKIN:	36
SERPIN-3	36
IA-2	36
reactive oxygen species	36
LATERAL INHIBITION	36
POLYCOMB GROUP PROTEINS	36
Ecdysone	36
RNA-SEQ	36
BLAE	36
LUMEN FORMATION	36
bacterial infection	36
PATERNAL RESTRAINT STRESS	36
OGT:	36
PEPCK	36
ALMS1A	36
LARVAL STAGES	36
D1	36
SPINOSAD	36
6BIO:	36
myosin II	36
SHARP	36
CA	36
INSULIN SIGNALING	36
RNA EDITING	36
DPP EXPRESSION	36
HDAC inhibitors	36
MYOGLIANIN	36
BONT/A:	36
LNCRNA-CR11538	36
TRE1	36
ASTC-DN1P	36
INNATE IMMUNE RESPONSE	36
SMURF	36
DmPBGS	36
Dilp-6	36
OTP	36
DSKS:	36
DIP2	36
CHROMOSOMAL REARRANGEMENTS	36
ALPHA2 SUBUNIT	36
HDAC1	36
MCM5	36
ACTIN DYNAMICS	36
DATABASE	36
GRP78	36
LIN-28:	36
Rok	36
chromatin accessibility	36
research	36
CBP RNAI	36
UBE2E3	36
MIR-190	36
MODELS:	36
AOS:	36
MSL-2	36
synaptic plasticity	36
DM1	36
DMYPT	36
SAS-5	36
CYTOSOL	36
NKX2-8	36
TRANSCRIPTOME	36
MAD2	36
PHENOTYPIC VARIATION	36
Xmel	36
DMUBA2(C175S)	36
VISUAL SYSTEM	36
HEL308	36
CENTRAL COMPLEX	36
dMyc	36
Berberine	36
lilli	36
MIR-308	36
ENVIRONMENTAL FACTORS	36
Manduca sexta	36
MAPK SIGNALING	36
SPA-STOCSY:	36
DOME	36
NUDE:	36
PATHWAY	36
ELBA2	36
Homo sapiens	36
DSNAP-29	36
PNG KINASE	36
SEQUENCING	36
DDC	36
lysosomes	36
dPrestin	36
antimicrobial peptides	36
FRUIT FLY DROSOPHILA	36
dopamine release	36
MUSCLE	36
OBSERVATIONS	36
CYTOPLASMIC DYNEIN	36
dPix-Git complex	36
animal models	36
Mitf	36
COURTSHIP	36
SRs	36
MUTANT HTT	36
Bab2	36
mortality	36
DSNAP-29:	36
IRHOM1	36
Y	36
SEVERAL GENES	36
PROTEIN DEGRADATION	36
AEGYPTI	36
PROCEDURE	36
ORNs	36
DTAF10 AND DTAF10B:	36
Drosophila development	36
MANDUCA SEXTA	36
spectrin	36
VENOM	36
DSPD-2	36
DICHAETE:	36
glucose	36
OXIDATIVE STRESS:	36
BALANCING SELECTION	36
DMUCP4A	36
CHROMOSOME 3	36
HMG-D	36
ARA-C:	36
PROCESS	36
AWD	36
Sleep	36
LEGS	36
D.MELANOGASTER	36
ZIRAM:	36
SIK3	36
LC7	36
DTRAF1:	36
BTB DOMAIN	36
HCF-1	36
ASH1	36
CHOLESTEROL	36
protocol	35
D2	35
NETRIN	35
PLC21C	35
DRICH	35
HPLC	35
ZFP106	35
PREVIOUS STUDIES:	35
ZGA	35
TAU PROTEIN	35
LIN54	35
central complex	35
HSP23	35
DROSOPHILA MODEL:	35
CARDIAC FUNCTION	35
LAMIN	35
Ca2+	35
IN INSECTS	35
latrophilins	35
TJ	35
research approach	35
CIS-REGULATORY ELEMENTS	35
PROFILIN	35
MICROTUBULES:	35
reduced lifespan	35
TRIB3	35
DMSNAP50	35
model organisms	35
AMPS:	35
PEPTIDE	35
TRAP:	35
trehalose	35
DCREB-A	35
HCS	35
HUMAN DISEASES	35
PEV	35
V-ATPASE SUBUNITS	35
WSE	35
SMA	35
Dopamine	35
GSC maintenance	35
HUMAN HIPKS	35
SEIPIN	35
MISSENSE MUTATIONS	35
Luozheng Li	35
S36 PROTEIN:	35
A.mellifera genome	35
ATP7	35
HIPPO SIGNALLING	35
ATPASE ACTIVITY	35
LYMPH GLAND	35
CNB:	35
PUPARIATION	35
haspin kinase	35
BEAF-32, DCTCF, GAF	35
IDGF-2	35
DADA3 MUTANTS	35
Pyridine	35
SKN-1	35
AEIAP1	35
RRP1	35
OS-E	35
RSK	35
RNA-BINDING PROTEINS	35
Frq1	35
SUBSTRATES	35
ecdysteroids	35
DMIPK2	35
LEGLESS/BCL9	35
SAX-3	35
conserved	35
MYOSIN XV:	35
HH PATHWAY	35
PDP1	35
dPRMT5	35
PEROXISOMES	35
mRNA degradation	35
SAMTOR	35
METHIONINE	35
PCS:	35
PON1	35
TIS11	35
CURCUMIN MONOGLUCOSIDE	35
INTERACTIONS	35
HNT:	35
EDIN	35
expression of	35
roX2	35
OBP56H	35
C-MYC	35
HPat	35
COMPLEMENTATION GROUPS	35
TAFAZZIN:	35
Ecd	35
ANCE-3	35
DTET:	35
Mbt	35
Arr	35
apical constriction	35
Putative cis acting elements	35
ISOMETAMIDIUM CHLORIDE	35
ATRX	35
HR3	35
MITOTIC DEFECTS	35
piRNA clusters	35
B.dorsalis	35
BICC1-SILENCED IMCD CELLS	35
CSD NEURONS	35
Cuff	35
K2PO	35
STRESS RESISTANCE	35
CYP6A2	35
p53-independent apoptosis	35
PARD6b	35
PSGEF:	35
SOX21A:	35
Krz	35
ODORANT RECEPTORS	35
PITA	35
14-3-3 PROTEINS	35
MRNA EXPRESSION	35
SEP1	35
C.CAPITATA	35
MALE COURTSHIP BEHAVIOR	35
Piwi genes	35
DOM-A.C	35
KLU	35
shortened lifespan	35
optoRaf	35
LTE	35
SUV3	35
NOVEL GENES	35
CHK1	35
ANT-C	35
RHO1:	35
DEL1	35
Dalpha5	35
NOTCH PATHWAY:	35
FLN90	35
CeraTrap	35
JH III	35
APOPTOSIS:	35
DTRAF1	35
FUNGI	35
TBX20:	35
MOLECULAR CLONING	35
RIO KINASES	35
XSIAH2	35
KLAR	35
ADAPTIVE RESPONSE	35
NE	35
CA-ALPHA1TGAL4:	35
DSFMBT	35
ECDYSONE PRODUCTION	35
LONG-TERM MEMORY	35
PPK23	35
ROS levels	35
p24 proteins	35
P-ELEMENT INSERTION	35
ADAR	35
MAPLE	35
atrazine exposure	35
HAIRLESS:	35
dedifferentiation	35
NVSMAD2/3	35
Med31	35
CG17139	35
IMD SIGNALING	35
FOOD CONSUMPTION	35
ION CHANNELS	35
FWD	35
Cyp12d1	35
CDK5RAP2	35
MIGRATION	35
siRNA pathway	35
FOXK	35
dRad6	35
SCA2	35
NEMATODES	35
CVM	35
RIOK1 AND RIOK2	35
NPHP4	35
CG17140	35
brain size	34
AHR	34
PROGENITOR CELLS	34
NeuronUnit	34
TRANSCRIPTS:	34
HIF-1BETA	34
CYTOCHROME P450	34
TRANSCRIPTIONAL ACTIVITY	34
Phosphorylation	34
ASH2	34
HMR AND LHR	34
PTOV1	34
Gfat1	34
CAP-D3:	34
DMUBA2	34
FEMALES	34
TRANSCRIPTION	34
DCAD:	34
IN VIVO	34
CELL FATE DECISIONS	34
Zasp	34
RINT-1	34
JAK/STAT SIGNALLING	34
NCA	34
ATCHIP	34
IIV-6 INFECTION	34
TTYH1	34
pathways	34
LOCUS	34
DMPSGEF	34
inhibition	34
Glia	34
S5B/PSMD5	34
SFMBT	34
Gnocis	34
ARL1	34
SIRNA	34
HFD:	34
25th Annual Computational Neuroscience Meeting: CNS-2016	34
CARP	34
IDGFS	34
PRRs	34
DAW	34
CGDM9CP-1	34
rats	34
DMBRCA2	34
phylogenetic analysis	34
N-TERMINAL REGION	34
protein folding	34
LINKAGE DISEQUILIBRIUM	34
wing development	34
GLUCOSE	34
OFFSPRING	34
ACT5C LOSS	34
LGL DEPLETION	34
RABEX-5	34
DPC2	34
RIOK1	34
NOT10	34
FRUIT FLIES:	34
LOQS-PD	34
HEART	34
germline	34
ck/MyoVIIA	34
WNT11	34
ECDYSONE RECEPTOR	34
PARIS	34
mushroom bodies	34
PCR AMPLIFICATION	34
JNK activation	34
other species	34
pBSp66	34
RhoGEF2	34
stem cells	34
IAP GENES	34
MEIS1	34
HSP67Bc	34
MICROSCOPE	34
CANCER CELLS	34
SPN1	34
investigation	34
DEGENERATION	34
R	34
DREP-2	34
LGR3	34
GYC-88E/89DA	34
DmGlcAT-BSI	34
PAV-KLP	34
LUBEL	34
PSQ	34
DN-DMP53:	34
pupation	34
ZIP13:	34
CELL MEMBRANE	34
metazoans	34
INSULIN/TOR PATHWAY:	34
TUMOR GROWTH	34
APAF-1	34
BAB1 AND BAB2:	34
MIR-277	34
NIPPED-B	34
adults after microbial challenge	34
PLD1	34
ZUCCHINI	34
CaMKII	34
TDP-43 PROTEIN:	34
MINDY-/- MICE:	34
XBP1	34
HP1E	34
tumor progression	34
DROSOPHILA MELANOGASTER STRAINS	34
Slit2	34
O-GLCNACYLATION	34
PRB	34
CHO cells	34
SIN3 AND SAM-S	34
HEL	34
ACTOMYOSIN NETWORK	34
CRB3	34
SURVIVAL	34
Tkv	34
NF-kappaB	34
irradiation	34
p35	34
CELL CYCLE PROGRESSION	34
PP-IX	34
hemolymph	34
chromosome segregation	34
other insects	34
Alzheimer's disease	34
TOLL PATHWAY	34
SNMPs	34
CELLULAR IMMUNE RESPONSE	34
GOLGI	34
DROSOPHILA LARVAE:	34
INSERTION	34
DNLG3	34
VESICLES	34
pathway	34
histamine	34
Mrg15	34
VG	34
TRANSLATION	34
cytosol	34
distinct functions	34
CPT:	34
Argos	34
genetic interactions	34
sterile	34
KNOCKDOWN EXPERIMENTS	34
CCKLR-17D1	34
9	34
SAS-4:	34
C-TERMINAL DOMAIN	34
SPIDERS	34
BACTERIAL INFECTION	34
Runt	34
Mod(mdg4)	34
SHAGGY	34
PLC-E	34
Loqs-PD	34
Myosin II	34
CBP:	34
tolerance	34
radiation	34
LIMK1	34
AGING PROCESS	34
DMBCA	34
Drp1	33
IONIZING RADIATION	33
L3MBTL1	33
RAB26 NULL MUTANT	33
seizures	33
cell cycle exit	33
MUTANT PHENOTYPES	33
female fecundity	33
KENYON CELLS	33
LOLA:	33
IAB-8NCRNA	33
algorithm	33
WNT ENHANCEOSOME	33
BAP1	33
DNA SYNTHESIS	33
sensitivity	33
SYNAPSES	33
cell number	33
Insulin	33
STRUCTURES	33
NER	33
Drosophila simulans	33
EIEE	33
ALTERNATIVE SPLICING:	33
PZG	33
MYOSIN II:	33
Dalpha6	33
non-LTR retrotransposons	33
MIR-279/996	33
MSRA	33
RHOBTB2	33
Vilya	33
DNA methylation	33
Filamin	33
BADGE	33
GBM	33
TRPC CHANNELS	33
SNR1:	33
MSL2:	33
ARTICLE	33
DROSHA	33
SHORTENED LIFESPAN	33
NAA40:	33
MSL-3	33
BFC	33
upd3	33
HAYAN AND PSH	33
BACTROCERA CUCURBITAE	33
COE GENES:	33
GR32A-EXPRESSING NEURONS	33
ABD-A:	33
BACE	33
DmMANF	33
UNF	33
DmCHT4	33
MEI-P22	33
ILPs	33
actin polymerization	33
BAZ1A	33
IN D. MELANOGASTER	33
Odd neurons	33
Mmp1-CD	33
IPC	33
MAGO	33
Atypical SLCs	33
GAL4	33
Ten-m	33
UNC-45A	33
IR93a	33
pheromones	33
SPLICE2DEEP:	33
NEUR:	33
TAU TOXICITY	33
INNATE IMMUNE RESPONSES	33
TAURINE	33
AKH	33
CCHa2	33
DMS	33
GYPSY RETROTRANSPOSON	33
PHLPP1	33
GENETIC APPROACHES	33
HNRNP R	33
ANOX:	33
FLIGHT ABILITY	33
nos	33
DALPHA7	33
SCR:	33
Gene	33
1	33
OTHER PROTEINS	33
HSPGS	33
myoblast fusion	33
GENE PRODUCTS	33
PPP1R15	33
early embryos	33
oxidative damage	33
Sgs3	33
detoxification	33
JBP1	33
HOMEOTIC GENES	33
SP2	33
Y14	33
CAF1	33
morphogenesis	33
INTRON	33
SMER28	33
LON	33
NPY	33
ubiquitination	33
Crumbs protein	33
SELECTED POPULATIONS	33
Mutation	33
CELLULARIZATION	33
MERU	33
LETHALITY	33
TIMELESS (TIM)	33
ESCRT-III	33
Act5C	33
Acps	33
Mn exposure	33
DBRUCE	33
TAU:	33
DOM	33
CIB2	33
CCT	33
HESB:	33
ANTS	33
XRN1	33
DERR	33
Mmy	33
SYMPLEKIN	33
GENOTYPES	33
PE	33
MBC	33
ERp29	33
HUMAN OBESITY	33
LAMELLOCYTE DIFFERENTIATION	33
FURIN	33
PCP PATHWAY	33
Sqd	33
male flies	33
REL	33
components	33
ancestral complement of arthropod Fox genes	33
KINESIN-5	33
DoOR project	33
DG-DYS COMPLEX	33
MAPK ACTIVATION	33
DPP GENE	33
nAChRs	33
Pp1	33
Dcp-1	33
SPZ3	33
CYTOPLASM	33
PARTICLES	33
STERILE MALES	33
PAVAROTTI	33
HISTONE GENE ARRAY	33
VIRAL INFECTION	33
DSRNA:	33
LTR retrotransposons	33
Twz	33
fs(1)h knockdown	33
Wts	33
GENE EXPRESSION PATTERNS	33
RG	33
SIRNA-TNCLIC-1:	33
shep	33
MANF	33
Tor	33
EF	33
Syx4	33
roo	33
AE.AEGYPTI	33
DADD1	33
HBZ	33
DREP-2:	33
DOPAMINE:	33
female fertility	33
CYP9Q6	33
NHEJ	33
Su(var)3-9	33
Cno	33
oocytes	33
CBX3	33
ASP:	33
Mtor	33
EACH OTHER	33
SHEP	33
DOCK	33
DAAM FRAGMENTS	33
GGADELTA FLIES:	33
SIGNAL TRANSDUCTION PATHWAYS	33
methods	33
Apis mellifera	33
DMPBGS	32
SIGNAL	32
Serotonin	32
AXONAL TRANSPORT	32
DCBP:	32
SLNVS	32
LEGLESS:	32
DIS3	32
TOG domains	32
APOCRINE SECRETION:	32
MIR-8	32
DIA:	32
Rh1	32
ZO-1	32
CGMP	32
METHOPRENE	32
HD	32
MFN2	32
DURING DEVELOPMENT	32
INR:	32
dynamin	32
NUCLEAR RECEPTORS	32
ROS production	32
MIRNA	32
HYPOXIA:	32
Nab2	32
TRA:	32
CFDP1	32
Or genes	32
BDVGR	32
PABP55B	32
CSSPS	32
rpd3 reduction	32
FAT BODY	32
LAP	32
DNAJB6	32
RPS12	32
SYNAPTIC VESICLES	32
JUVENILE HORMONE (JH)	32
CYLD	32
Parkin	32
ATRAZINE	32
GR33A	32
HEK293T CELLS	32
ACPDRO2	32
P31	32
ZASP52-PK	32
NMR SPECTROSCOPY	32
ABNORMAL SPINDLE	32
ERK ACTIVATION	32
NANOTUBE-LIKE STRUCTURES	32
TADR	32
vasa	32
H4K16AC	32
CELL	32
SICILY	32
GAGA factor	32
molecular mechanisms	32
UBXIA	32
DSCAM2 MUTANT FLIES	32
FLIC SYSTEM	32
Lhr	32
DMP-TEFB	32
VENENO	32
LBE	32
HNIT1	32
MICROTUBULE DYNAMICS	32
LGL − TISSUE	32
Hb	32
ZN2+	32
QIN	32
IDENTIFIED	32
CHITIN	32
CRB1	32
SEC61BETA	32
LH VLPS:	32
DECAPENTAPLEGIC (DPP)	32
SCALLOPED	32
GENETIC INTERACTIONS	32
Mutations in	32
Drosophila complex I	32
control group	32
COURTSHIP SONG	32
UBX IB	32
pbl	32
DTAF10:	32
NT5C2	32
1-octen-3-ol	32
PARKIN:	32
THERMOTOLERANCE	32
USP5	32
D. ponderosae	32
optoAKT	32
TFBSs	32
DEVELOPMENTAL TIME	32
BODY WEIGHT	32
UNC-5	32
PEPTIDE A	32
DGlcT-1	32
OSNs	32
P107	32
DEVELOPMENTAL STAGES	32
DMCSAS:	32
Data	32
MDPV	32
tim	32
SPT5	32
dsxGAL4	32
H3K36ME3	32
Ihog variant	32
REC1-RESILIN	32
OCTALPHA2R	32
EIF4E-1	32
ECS	32
ELLIPSOID BODY	32
CBP/P300	32
CCHamide-2	32
PLEXB	32
PRE-MRNA SPLICING	32
CANCER	32
PARP-1	32
I-2	32
RNAI KNOCKDOWN	32
IN AGED OENOCYTES	32
GENE DUPLICATIONS	32
MOR	32
Diap1	32
RBF	32
TRXT	32
TotM	32
SU(VAR)2-1	32
ALPHA-SNAP DEPLETION	32
endoreplication	32
SUBITO	32
CM2	32
homodimers	32
GRO	32
DGLCAT-P	32
DALPHA6	32
TRAP1	32
cluster	32
PVF2	32
TREATMENT	32
neonicotinoids	32
GLUTATHIONE	32
stability	32
XP-1408	32
S2 CELLS:	32
PAR complex	32
EGFR:	32
Ago3	32
EXERCISE	32
AT3	32
Authors	32
EGG ACTIVATION	32
LASP	32
BRD4	32
normal development	32
ENDOREPLICATION	32
CINNAMON	32
PM	32
H3K4me3	32
MORPHOGENETIC FURROW	32
RAS SIGNALING	32
MODELS	32
P-element	32
Nmo	32
CATSUP	32
WILD-TYPE	32
neuronal activity	32
VPS13A	32
kinetochores	32
Hmr	32
HRS	32
BETAH-SPEC	32
DOUBLESEX (DSX)	32
BRAHMA	32
M	32
CA-ALPHA1T	32
RNA editing	32
MYOFIBRIL ASSEMBLY	32
LULU2	32
SAP97	32
RIT1	32
VPS8 OVEREXPRESSION:	32
Nobo	32
findings	32
astrocytes	32
H3K27ME3	32
CG13803:	32
REDUCED IIS	32
HDP2 MUTANT	32
GCL	31
Ubiquitination	31
Eya	31
APL:	31
FRED	31
IPL1	31
VITAMIN C	31
GCE:	31
pgc	31
WIRS MOTIF	31
NATURAL POPULATIONS	31
Dl ICD2	31
Rhodopsin 7	31
WILD-TYPE LARVAE	31
GAT	31
TFAP-2	31
whole fruit fly larvae	31
DA:	31
GBA1bm/m flies	31
UNO	31
PLASMIDS	31
TOP1	31
dNab2	31
TPR	31
OVOL1	31
SYRIACA	31
heterochromatin formation	31
GAP GENES	31
SF2:	31
ELB/NOC	31
PFK2	31
RCA1	31
AOS	31
EXONUCLEASE DOMAIN	31
MTNA GENE:	31
CDK5	31
GAL4-MOF	31
HIF	31
COLLAGEN IV	31
GAL4-MOF:	31
DAT:	31
NECROTIC SERPIN	31
ENDOG	31
INTERNEURONS	31
LINK:	31
MAPK PATHWAY	31
DATF-2	31
ATAC	31
CCTRA	31
TRIM32	31
ferlins	31
HEMOCYTES:	31
CHEB42A:	31
CDC20	31
spindle orientation	31
SCA3	31
NOT2	31
CRISPR/CAS9 SYSTEM	31
VRHO EXPRESSION	31
ANASTREPHA OBLIQUA	31
CRK/MBC/DCED-12:	31
MCM2-7	31
ovulation	31
CRN7	31
EIF3-P40:	31
Ubx expression	31
developmental defects	31
MUTAGENESIS	31
ORF2	31
IR40a	31
AURORA-A	31
INTEGRINS:	31
ATG18	31
ORAI1	31
dVMAT	31
PROTHORACIC GLAND	31
TRANSCRIPT LEVELS	31
TRAP	31
L-LNVS	31
D.VIRILIS	31
RnRacGAP overexpression	31
DPP SIGNALING:	31
P1	31
AP-1:	31
MIR-276A	31
SIT:	31
dHNF4	31
CRELD	31
PPK	31
MFSD2A	31
unknown function	31
Nrx-1 mutants	31
FIGURE 1	31
CLAS	31
ACTIVIN SIGNALING	31
P450s	31
PROS GENE	31
CHROMATIN REMODELING	31
AIN-1	31
JEB	31
TBPL2	31
THE NUCLEUS	31
WT FLIES	31
Tc-cnc	31
CdLS	31
VIABILITY	31
STUDENTS	31
4EHP	31
PRC1	31
kidney	31
EX	31
DRRP6	31
endosomes	31
CLATHRIN-MEDIATED ENDOCYTOSIS	31
TSR	31
DUNCE	31
CYP18A1	31
Panx	31
DP	31
medfly	31
CG7379	31
NFA	31
PHOTOTRANSDUCTION	31
ligand binding	31
other tissues	31
P. larva injection	31
ODZ	31
CLIMBING ABILITY	31
dsRNAs	31
BNL:	31
MARs	31
LATS2	31
Rap1	31
BRAT	31
XENOPUS LAEVIS	31
XENOPUS OOCYTES	31
PERCHLOROETHYLENE	31
head	31
expression of genes	31
EPITHELIAL POLARITY	31
MEMBRANE TRAFFICKING	31
SENESCENCE	31
NOTCH PROTEIN	31
EDC3	31
INVESTIGATION	31
PAINLESS	31
D-MEKK1	31
OPHID	31
STRESS GRANULES	31
performance	31
SPALT	31
ILLUMINATION	31
PCP signaling	31
MICROTUBULES	31
PROMOTER REGION	31
TcCHT5	31
FILOPODIA	31
OpenFlyData	31
taurine	31
SUBDUED	31
CAP-D3	31
RAS PATHWAY	31
CG11864	31
IMMUNOBLOTTING	31
Orai	31
oskar mRNA	31
Brm complex	31
Mmp2-CD	31
LSP-2	31
NTFT4	31
maintenance	31
poorly understood	31
HCHIP	31
EGGS	31
IN LARVAL FAT BODIES	31
OPTOAKT	31
SEC61BETA:	31
axons	31
CYT-C-D	31
CENTROMERE	31
STIM:	31
VAV	31
MIR-965	31
ASL:	31
LIMR	31
RSK:	31
DmInsP3R	31
PIRNA PRODUCTION	31
publication	31
FIB-SEM	31
HOP	31
AB	31
individuals	31
NPC2E:	31
HOPS complex	31
CYP6A17:	31
CG7630	31
Z4	31
TRPA1(A)	31
SOMATIC FOLLICLE CELLS	31
SOXD:	31
MYOSIN-IA	31
TEHAO	31
MyD88	31
LK	31
E2F-4	31
PIRNA BIOGENESIS	31
PSN	31
CYP306A1	31
Osi8	31
binding	31
Orc6	31
NASONIA VITRIPENNIS	30
MBs	30
VCM AND VCD:	30
cytoskeleton	30
OCT	30
TLR8	30
TOMO	30
MIR-983	30
HIPK	30
LTR RETROTRANSPOSONS	30
POSITIVE SELECTION:	30
DSTING	30
INSULIN SIGNALLING	30
functional hierarchies	30
POL THETA:	30
TRANSPOSON	30
DNLG2	30
Wind	30
V-ATPases	30
Gαo	30
MISSENSE ALLELES	30
OPTIC LOBES	30
VRK1 DEPLETION	30
GERMLINE DEVELOPMENT	30
MITOTIC SPINDLE	30
BMP SIGNALING	30
BONT/A	30
V-ATPASE:	30
ETHANOL TOLERANCE	30
MYCN gene copy number	30
TRFS:	30
FRDA	30
MSL-complex	30
TGGR	30
4E-BPs	30
SIRNA PATHWAY	30
MIGA	30
the nervous system	30
circadian rhythm	30
FRUITLESS GENE	30
Patronin	30
Kr	30
DISCOVERY OF FUNCTIONAL ELEMENTS IN 12 DROSOPHILA GENOMES USING EVOLUTIONARY SIGNATURES	30
ACTIN	30
DG9A:	30
Snr1	30
fusome	30
PSA	30
DACER MUTANT	30
SEM	30
PYM	30
MCF-7 CELL LINE	30
SERRATE	30
FAB-7	30
the cytoplasm	30
DIMORPHIC ELEMENT	30
ETHR	30
DUF	30
GBA mutations	30
CONSTRUCT	30
alpha4GT1	30
catalysis	30
MITOCHONDRIAL MEMBRANE POTENTIAL	30
DGLCAT-S	30
BINDING	30
bai	30
DROSOPHILA GENE	30
DSRNAS	30
KINASES	30
DappuHR96	30
CKA	30
OVARY DEVELOPMENT	30
ADH LOCUS	30
YURT	30
KR	30
Nejire	30
LKR	30
S-LNVS	30
Yippee	30
INPs	30
RPL22	30
CPuORFs	30
TWO PROTEINS	30
PI3K68D:	30
NURF	30
MONOCLONAL ANTIBODY	30
PR-DUB	30
CONTROL GROUP	30
HEIX:	30
FAT BODY:	30
EGFR SIGNALLING	30
RUTABAGA ADENYLYL CYCLASE EXPRESSION:	30
MAPKK Kinase	30
LTRHARVEST:	30
Plk4	30
PR-SET7 MUTANTS	30
HTK:	30
Bard	30
SOV	30
RNF169	30
DOPECR	30
R8	30
PERICENTRIN	30
DOPR1:	30
METHODS:	30
WINGS	30
METHIONINE METABOLISM	30
DMUSP5 MUTANTS	30
CYST CELLS	30
FECUNDITY	30
polymorphisms	30
mRNA levels	30
LYSOZYME	30
Polo	30
VITELLOGENESIS	30
exercise	30
LZ	30
ATG8A	30
GluClalpha	30
RESISTANCE TO OXIDATIVE STRESS	30
LRRK2 G2019S	30
HOMOZYGOTES	30
GABAergic neurons	30
ATG7	30
MUSCA DOMESTICA	30
Drosophila AD models	30
GPCRs	30
tan	30
limk1 interference	30
Adh	30
RETINA	30
ATAC COMPLEX	30
CHD64	30
GSTO2	30
ASF1	30
beta-catenin	30
INSECTBASE:	30
MEN	30
Sticky Pi	30
CYCE	30
MIR-125:	30
POLYQ AGGREGATES	30
larvae fed on P. larva spores	30
germ granules	30
EGF	30
CELLULAR SENESCENCE	30
COPULATION	30
DTT	30
FALS MUTANT PFN1	30
CCR4	30
LIPIDS	30
NKD1 MUTATIONS	30
CHRISTIANE NÜSSLEIN-VOLHARD	30
DAXUD1	30
GT	30
BRN	30
tra	30
mitochondrial morphology	30
AGNPS	30
PPK25	30
N-cadherin	30
PIE-scope	30
HELQ	30
DIAPAUSE	30
INVESTIGATED	30
EXPRESSION OF TARGET GENES	30
DCC	30
DMORC:	30
FATTY ACIDS	30
Trio	30
SEPARASE	30
PANNIER	30
BTD	30
BTBD2	30
membrane	30
DPR11	30
APSUP	30
DOUBLE MUTANTS	30
PIGMENTATION	30
ADAPTIVE EVOLUTION	30
muscle development	30
ABC TRANSPORTERS:	30
DPDZ-GEF	30
OLIVE FRUIT FLY	30
MIR-34 MUTANT BRAIN:	30
CSD neurons	30
EBV DNA	30
isoforms	30
adulthood	30
this study	30
iPLA2-VIA	30
D.suzukii	30
P37Δ	30
DETOXIFICATION GENES	30
RHPMS	30
cell shape	30
SYT7:	30
PDFR SIGNALING	30
BETA-CATENIN:	30
SPC105	30
H2A.V	30
REPO	30
FUTURE STUDIES:	30
Obp56g	30
