## Supplementary material for "Harnessing full-text publications for deep insights into *C. elegans* and *Drosophila* connectomes": Table S5

### Sheet: C. elegans
Table S5a: List of the top 5,000 most frequent genes as entities for the C. elegans Connectome
Related to Figure 3C
Relationship	No of edges
LIN-12	1741
LET-23	1055
PAR-3	865
LIN-14	778
RAD51	766
RAD-51	686
TRA-2	547
MAB-5	492
DAF-2	466
MEC-3	455
AIR-2	444
CDC-42	436
PRG-1	424
LIN-3	424
RPM-1	409
CED-3	399
PAR-6	399
CLK-1	398
SAX-3	394
PHA-4	394
BLI-3	393
UNC-45	390
CUL-2	389
GLD-2	389
HRDE-1	389
SAX-7	386
IGF-1	384
CGH-1	382
RAB-7	378
DAF-18	376
DYN-1	362
RSKS-1	359
LIN-39	355
UNC-43	353
UNC-22	349
MEX-3	348
NHR-80	347
UNC-18	343
SID-1	343
MEI-1	342
ATL-1	340
A2	338
NMY-2	336
EGL-20	332
LIN-35	331
EGL-5	330
BRC-1	328
UNC-33	322
FBF2	320
SEM-5	316
CYK-4	312
CRH-1	309
LIN-42	309
ATF-7	308
LIN-11	306
PQM-1	303
NHR-25	302
CED-1	299
CAM-1	297
SUN-1	294
HDA-1	287
INS-1	285
PIE-1	284
VAB-1	282
NLG-1	280
MES-2	280
ZEN-4	279
S6K	277
PEPT-1	275
FZO-1	275
LET-60	273
MBK-2	273
GLP-1	272
SDN-1	271
HLH-1	271
NPR-1	269
PKD-2	267
BUB-1	265
CEP-1	265
RDE-1	262
MEC-2	261
OSM-3	261
PLK-2	260
UNC-34	259
PUF-8	259
FLP-1	259
SMN	257
NRDE-3	255
DYN1	254
RME-1	251
RAB-10	250
PAL-1	249
CED-4	249
RAB-3	247
MIG-10	245
TIR-1	243
FTN-1	243
HER-1	241
OMA-1	240
LET-418	237
MEG-3	237
LOV-1	235
LIN-7	234
NHR-49	232
CED-12	231
COSA-1	230
CLS-2	230
HTP-1	227
WSP-1	227
CKI-1	226
MDF-1	226
DHC-1	226
CHE-1	226
AJM-1	226
EGL-10	226
RAB-11	226
ALG-2	221
UNC-64	220
TAX-6	218
CYE-1	218
APL-1	218
SEL-12	217
MET-2	217
ANC-1	216
TWITCHIN	216
MRG-1	215
PTRN-1	215
DYS-1	213
ATF-6	210
SAS-6	210
CUL-1	210
CAR-1	210
ECT-2	207
CED-13	207
EGO-1	206
RME-2	206
EGL-1	206
OSM-9	205
MEL-11	205
LGG-2	205
SYP-1	204
XOL-1	202
CPL-1	201
SLO-1	197
INS-7	195
EGL-43	194
DPY-21	194
ARL-13	194
PC2	192
DAF-15	192
LIN-41	191
GLR-1	191
HSP-1	190
PAQR-2	190
AKT-1	190
RRF-1	190
PAK-1	186
CEH-14	186
GLOBIN	185
LRRK2	185
EGL-27	185
ATM-1	185
UNC-44	184
GLH-1	184
RPA-1	183
GES-1	183
RNT-1	182
DAF-9	181
DLC-1	180
LET-413	179
DRH-3	179
ELT-1	178
AXIN	178
RME-8	178
EFL-1	177
NHR-8	177
NUO-6	177
SAS-4	177
SGK-1	176
FLP-18	176
CUL-3	176
RRF-3	174
FMO-2	173
FOG-3	173
UNC-129	172
CUP-5	172
ERM-1	171
SLI-1	171
MES-4	171
HSF-1	171
CHN-1	170
DLG-1	170
CHK-1	170
UNC-55	170
SC	169
PLK-1	168
SKN-1	168
FSN-1	167
UNC-4	167
SET-25	167
CAV-1	167
COG-1	167
CED-7	166
TAX-2	166
LIN-15B	165
NID-1	164
REC-8	164
LIN-31	164
EAT-16	164
Y65B4B_11.A	163
SYG-1	163
LAG-1	163
FEM-2	163
TMC-1	162
DMA-1	162
TAT-1	161
PIG-1	161
HIM-8	161
LIN-45	160
TOR	160
UNC-8	160
OCR-2	160
ZHP-3	159
SMA-1	159
SLT-1	159
CHK-2	159
HPL-2	159
UNC-84	158
DCR-1	158
SF1	158
DRH-1	158
CYK-1	157
ADR-1	157
CED-10	157
CDC-25.1	156
TRPA-1	156
NHR-67	155
ANI-1	155
DOP-1	155
GON-2	154
COL-19	154
LAF-1	154
RAF-1	153
CLR-1	153
HBL-1	153
SUT-2	152
CEH-20	152
PNC-1	152
PLX-1	151
CED-5	151
SET-2	151
AP-1	151
WEE-1.3	151
SER-2	150
LIN-32	150
CEBP-1	149
UNC-103	149
ISP-1	149
ARF-1	148
PLC-1	148
CDK-5	147
PALS-22	147
TOM-1	147
UBC9	147
OSM-11	146
MEX-1	146
PKC-3	145
MEL-26	145
UNC-76	144
LMP-1	143
EGL-18	143
LIN-53	143
KIN-29	143
VHL-1	143
UNC-7	143
NHR-23	143
UNC-1	142
CATP-6	142
MEK-2	142
KLF-3	140
PCH-2	140
UNC-37	140
LEV-11	140
LAT-1	138
MEC-8	138
NUC-1	138
WVE-1	138
BLI-4	138
DYF-1	138
CDK-2	138
LMN-1	138
SRC-1	137
DCT-1	137
LIN-1	137
NANOS	137
FCD-2	137
NCL-1	136
PGL-3	135
UNC-11	135
CHS-1	135
FBF	135
FSHR-1	134
KLP-6	134
LEM-2	134
UNC-40	134
UNC-15	134
UNC-62	134
LIS-1	133
NCA-1	133
EGL-3	133
GON-1	133
FAT-1	133
PHA-1	133
VHP-1	132
CES-1	132
PAB-1	132
LIN-26	132
GSK-3	131
HPL-1	131
ARF-6	130
LIN-17	130
FBF-2	130
DGK-1	130
CEH-13	129
DPY-23	129
MEC-4	129
GES1	129
MEK-1	128
SMN-1	128
CPT-1	128
KLP-18	127
UNC-115	127
ABL-1	127
SMG-1	127
COH-3	126
RICT-1	126
FBF-1	125
TBC-2	125
GLP-4	124
MEL-28	124
ASNA-1	124
UNC-78	124
ERGO-1	124
HRG-1	124
CDH-4	124
GCY-8	123
MCU-1	123
DOG-1	123
CDH-3	123
LEM-3	123
SPO-11	122
ATG-18	122
LITE-1	122
MEF-2	122
NTH-1	121
LIN-28	120
UNC-13	120
NCK-1	120
RAB-35	120
MRE-11	120
SMO-1	119
DYF-18	119
LET-2	119
SER-5	119
UNC-60	119
MAB-20	118
TRA-1	118
FOG-1	118
SPR-5	118
CDT-1	118
WRN-1	118
EGL-9	118
XPF-1	117
MUT-7	117
POLH-1	117
POT-2	117
FAX-1	117
CLHM-1	117
ODR-10	117
PAM-1	116
MNR-1	116
GLD-1	116
UNC-97	116
VAB-3	116
MEC-12	116
HSP-3	116
PRY-1	115
PPH-4.1	115
SOX	115
EOR-1	115
NRX-1	115
PLD	114
CEH-36	114
EFA-6	114
MACO-1	113
NCS-1	113
LAG-2	112
PPTR-1	112
DAF-36	112
SLO-2	112
GSPD-1	111
HLH-2	111
AHA-1	111
GLC-1	110
CBP-1	110
FIB-1	110
PLC1	110
PAT-2	110
NHX-2	110
HEN-1	110
SMC-5	110
SPN-4	110
PDF-1	109
KRI-1	109
MIG-15	109
CENP-A	109
CASY-1	109
UNC-83	109
HPO-30	109
ATN-1	109
CYSL-1	109
MLK-1	108
PAR-4	108
SUR-2	108
ADR-2	108
TAC-1	108
GCS-1	107
UNC-31	107
PDFR-1	107
HCP-1	106
PKC-2	106
DCPS	106
EGL-4	106
YAP-1	106
MAB-21	105
LRP-2	105
LIN-10	105
JKK-1	105
HMT-1	105
GEN-1	105
UNC-68	105
MADD-2	104
HAM-1	104
EF-TU1	104
KNL-1	104
DAF-19	104
GPB-2	103
TBX-2	103
DRE-1	103
TEN-1	103
SOL-1	103
MEG-1	103
UNC-75	103
FMI-1	103
PRDX-2	103
MIG-17	102
UNC-14	102
PTP-3	102
HOP-1	102
MNSOD	102
DIE-1	102
ASPM-1	102
DDR-2	101
LIP-1	101
ATG-9	101
IDA-1	101
AVR-14	100
FEM-3	100
FTT-2	100
BRD-1	100
MSH-2	100
CLH-1	100
HIF-1	99
MYS-1	99
APX-1	99
CNT1	99
NHR-6	99
C17H12.8	99
FLN-1	99
FLR-1	99
HLH-17	98
PRMT-5	98
FHOD-1	98
SQT-1	98
AAT-1	98
UBC-1	98
MYO-2	98
ZFP-1	98
SPE-12	97
DEB-1	97
CDC-45	97
CPB-1	97
CEH-22	97
PARP-1	97
CEH-18	96
ALG-3	96
PAX-6	96
MATH-33	96
FLP-20	96
GEI-17	96
SID-3	96
NFYB-1	95
TIAM-1	95
LIN-61	95
NMY-1	95
SOP-2	95
KAL-1	95
NMR-1	95
PAG-3	94
PMK-3	94
IFE-2	94
CMK-1	94
IFE-1	94
RIC-19	94
HYL-1	94
HTP-3	94
ABI-1	94
UNC-29	93
MOD-1	93
XBX-1	93
LIN-46	93
RIOK-1	93
AEX-3	93
SDC-2	93
FEM-1	93
SPD-1	93
ACE-3	93
BRO-1	92
EGL-21	92
EGL-38	92
TSP-15	92
UNC-9	92
SRGP-1	92
CLA-1	92
MEC-7	92
DOT-1.1	92
IFE-3	92
HPK-1	92
SPD-3	91
SMG-2	91
DAF-6	91
GCY-28	91
NEKL-2	91
EKL-1	91
RIM	91
CHC-1	90
RO	90
LEA	90
NRDE-2	90
APH-1	90
CED-9	90
SMA-10	89
USP-46	89
SMA-5	89
FLP-13	89
SMA-6	89
UEV-1	89
CUL-6	89
CTBP-1	89
PAR-5	89
GLO-1	89
COL-1	89
TROPOMODULIN	89
PRMT-1	89
SUP-12	89
SOD-1	89
CKU-70	89
IA2	88
COM-1	88
SIR-2.1	88
AHR-1	88
CISD-1	88
RACK-1	88
LST-4	88
TOP-2	88
UNC-108	88
MOG-1	88
MLS-2	88
ARR-1	87
BAF-1	87
SPE-4	87
MDL-1	87
GST-7	87
EGL-44	87
ETS-5	87
RIC-3	86
SCD-2	86
CSB-1	86
LDH	86
RAB8	86
ERI-6	85
CHD-3	85
LIN-9	85
CLC-2	85
NSY-1	85
FGT-1	85
CDC14	85
MIRO-1	85
ADOR-1	85
VAB-8	85
SEB-3	85
EFF-1	84
NDK-1	84
ET1	84
UNC-87	84
BCAT-1	84
GCY-35	84
DAF-10	84
MML-1	83
CBS-1	83
TRP-4	83
DCP1	83
LIN-18	82
FUST-1	82
NPHP-4	82
LIN-15	82
DOP-2	82
FZY-1	82
GLB-5	82
PAR-2	82
VBH-1	82
NRFL-1	82
NHL-2	82
LEC-1	82
LBP-8	82
TAT-5	81
POT-1	81
SMK-1	81
EMR-1	81
HCF-1	81
MES-3	81
MET-1	81
PMR-1	81
MED-2	80
HSP-12.6	80
DPY-19	80
NCA-2	80
UFD-1	80
NATH-10	80
SEK-1	80
VIT-1	80
RAB3	80
RHO-1	80
AIN-1	80
SET-32	80
SAN-1	80
VAB-10	79
HSP90	79
VPS-35	79
SPR-1	79
SQST-1	79
GLR-2	79
EGL-2	79
SIN-3	79
ZYG-11	79
COX1	79
EXC-5	79
PRDE-1	79
ZIF-1	79
UBC-9	79
NIPI-3	78
GST-4	78
RAB27	78
RAL-1	78
BEC-1	78
EXC-7	78
DAF-7	78
SMP-1	78
DSH-2	78
ATAT-2	78
SET-1	78
SER-1	78
XPA-1	78
SPE-9	78
XBP-1	77
MAGI-1	77
HIZR-1	77
APO-1	77
PIN1	77
SFA-1	77
GTL-1	77
EXP-2	77
ISW-1	77
BLI-1	76
LON-1	76
MBL-1	76
BRC-2	76
PHY-1	76
CDK-8	76
ATP-2	76
CDF-1	76
UTX-1	76
DYF-11	76
PPK-1	75
PQE-1	75
MSH-5	75
HLH-6	75
SID-2	75
TSP-12	75
EGL-15	75
DYB-1	75
DCAP-1	75
NURF-1	75
PAC-1	75
IMA-3	75
IRE-1	75
COL19	74
SPE-11	74
FOS-1	74
LRR-1	74
RHGF-1	74
PAQR-1	74
PIKI-1	74
CHP	74
RFT-1	73
SEM-4	73
SPD-5	73
HENN-1	73
PICS	73
MPZ-1	73
EGL-8	73
RAB-8	73
SLX-1	73
EEL-1	73
UNC-119	73
SUR-6	73
FOG-2	73
HLH-3	73
WAPL-1	72
OIG-1	72
PIEZO	72
UNC-42	72
LET-92	72
DAF-16	72
CEH-24	72
SMA1	72
WAGO-1	72
NAB-1	72
AEX-2	72
WTS-1	72
SPHK-1	72
OCR-1	72
MUS-101	72
SUP-26	71
PAD-1	71
HLH-14	71
HBP	71
RBR-2	71
ZMP-1	71
SPL	71
MAX-1	71
EGL-13	71
VER-1	71
ISL-1	71
NY	71
NMAD-1	71
SAX-1	70
REF-1	70
SHC-1	70
CCZ-1	70
MCM-2	70
RAS2	70
ZYG-9	70
ELT-6	70
DPY-27	70
TAX-4	70
LIN-44	69
UNC-39	69
GRH-1	69
NOS-3	69
MEC-15	69
GPDH-2	69
SPP-1	69
SYP-5	69
SRBC-64	69
KSR-1	69
FAR-1	69
PCS-1	69
CUP-4	69
UNC-79	69
HMR-1	69
ENDU-2	69
SODH-1	69
LON	69
FIC-1	68
CST-1	68
EXO-3	68
OLD-1	68
DPY-30	68
LIN-54	68
ERCC-1	68
DJR-1.1	68
DYF-5	68
HIM-17	68
SDPN-1	68
SMF-3	68
WDR-5	68
SNT-1	68
UNC-77	68
CNC-2	68
EMB-27	67
PEEL-1	67
RFS-1	67
PRDX-3	67
MIG-13	67
MUS-81	67
HCP-4	67
LEC-10	67
UBC-13	67
GCY-5	67
APC	67
NUD-2	67
PGP-2	67
DGN-1	67
EGG-3	67
PIX-1	67
MAU-2	67
SYD-1	67
RAD-50	67
CEH-10	67
CDE-1	67
AFD-1	66
GRO-1	66
IRS-1	66
IPP-5	66
INS-22	66
CLE-1	66
CASEIN KINASE II	66
LET-767	66
RAD50	66
TRY-5	66
LST-1	66
MAB-9	66
RAS1	66
NPR-17	66
CEH-34	66
UNC-5	65
OCTR-1	65
HST-3	65
CNB-1	65
RAD-1	65
PDK-1	65
DNA-2	65
CSNK-1	65
PGP-1	65
MIB-1	65
LIN-22	65
RMH-1	65
LEV-10	65
SET-26	65
LIG-4	65
EHBP-1	65
HDA-4	65
BIR-1	64
HIM-5	64
NOS-2	64
RPN-10	64
AGS-3	64
NOP-1	64
PEZO-1	64
H1.1	64
AQP-8	64
ODR-7	64
UNC-59	64
LET-653	64
SAS-5	64
RTEL-1	63
ASH-2	63
CYD-1	63
OSM-5	63
GEI-8	63
FLR-4	63
SPDL-1	63
UNC-95	63
LON-2	63
EFT-3	63
LEP-2	63
CUT-1	63
CWN-1	63
XND-1	63
NHR-45	62
TDP2	62
KLC-1	62
MPK-1	62
MXL-3	62
DAB-1	62
SUT-1	62
SPD-2	62
CEH-32	62
GAR-2	62
NRF-5	62
LGL-1	62
GUR-3	62
XRN-2	62
PSR-1	62
NHR-62	62
SYM-1	62
MES-1	62
GPA-6	62
DYF-7	61
MIG-18	61
DPY-2	61
AAK-1	61
HIM-10	61
ARLE-14	61
CPR-4	61
GBAS-1	61
DAF-1	61
HCP-3	61
GSR-1	61
WAGO-9	61
HSB-1	61
CRTC-1	61
OMA-2	61
UNC-26	61
CHE-12	61
DES-2	60
LAB-1	60
SUR-7	60
DAF-3	60
TRX-1	60
HECD-1	60
SYP-2	60
LIM-6	60
SPE-42	60
CES-2	60
TRAK-1	60
CEH-6	60
HSP-110	60
PAXT-1	60
CAT	60
RBX-1	60
NITFHIT	60
EPS-8	60
JMJD-1.2	60
SPE-38	60
IGLR-2	60
KIN-1	60
DRL-1	60
VRK-1	60
PHB-1	60
HST-2	60
UNC-57	59
ASM-3	59
ALPHA-TUBULIN	59
OSM-1	59
PEB-1	59
CUA-1	59
IFB-2	59
ACR-12	59
ATF-4	59
LIM-4	59
ACN-1	59
HTZ-1	59
UNG-1	59
EXC-6	59
FLP-14	59
VPR-1	59
PGRN-1	59
ALFA-1	59
HSP-6	59
KLP-19	59
MSI-1	59
BET-1	59
EAT-3	59
CPZ-1	59
SYGL-1	59
GCY-18	58
SMC-4	58
GCK-1	58
DKF-2	58
LIN-37	58
PAR-1	58
CHIN-1	58
FLP-11	58
HDA-2	58
DAF-28	58
MTM-1	58
RHOA	58
KNL-2	58
CED-2	58
INS-6	58
THYMIDYLATE SYNTHASE	58
CCA-1	58
APTF-1	57
ASP-1	57
GAP-1	57
CFP-1	57
HID-1	57
PAT-10	57
ACT-4	57
CYP-35A2	57
BRAP-2	57
MADD-4	57
PEK-1	57
CLK-2	57
PRP-8	57
EFN-4	57
SRF-3	57
DDB-1	57
ABF-3	57
APM-2	57
ARL-8	57
CEH-17	56
SPG-7	56
CHE-14	56
NLP-7	56
BMK-1	56
ATAD-3	56
SLR-2	56
BUS-5	56
MEX-5	56
RAB-2	56
NSY-5	56
HIM-18	56
NHR-48	56
TRF-1	56
CHUP-1	56
LAD-2	56
ACT-5	55
OSM-10	55
UBC-25	55
ABF-1	55
GPA-13	55
TIAR-2	55
RAB-18	55
TTX-1	55
RIC-7	55
SMA-4	55
SWM-1	55
XDH-1	55
ALR-1	55
CSP-1	55
SEIP-1	55
UNC-52	55
PARN-1	55
WDR-23	55
PEN-2	55
DDI-1	55
MON-2	55
HIS-24	55
MXL-2	55
SREBP	55
GSP-1	55
GCY-36	55
MUT-16	54
ODD-2	54
SPC-1	54
ETS-4	54
NOB-1	54
MXL-1	54
IFC-2	54
AMA-1	54
EVA-1	54
DAZ-1	54
NOS-1	54
A3	54
HLB-1	54
GIT-1	54
LIM-9	54
ICD-1	54
RAC-2	54
MAB-23	54
SMG-6	54
MUP-4	54
SMC-3	54
TTLL-4	54
NTL-1	53
DOXA-1	53
TRT-1	53
TRP-3	53
AVR-15	53
HAF-6	53
ASIC-1	53
UBXN-3	53
DAO-5	53
STA-1	53
AIN-2	53
PGP-11	53
EGG-1	53
KIN-10	53
UCP-4	53
SUP-35	53
HST-6	53
CND-1	53
MRPS-5	53
PUF-5	52
PPK-3	52
EOL-1	52
BUB-3	52
PMK-1	52
PGL-1	52
PPH-6	52
SPTF-3	52
SPAT-1	52
VDAC-1	52
SUP-17	52
NXF-1	52
MALT-1	52
EGL-47	52
UNC-130	52
UNC-23	52
SPE-45	52
DIG-1	52
DMD-3	52
FLP-3	52
UNC-112	52
CFI-1	52
FLP-21	52
RAB-27	52
LIR-1	52
MYO-3	52
MDT-28	51
DPY-22	51
SUP-10	51
SEC-8	51
DOP-4	51
RIB-2	51
PID-1	51
TBC-8	51
SYP-3	51
RIB-1	51
RIG-3	51
TTR-52	51
DAF-5	51
UNC-32	51
MLT-10	51
SSU-1	51
RAGA-1	51
UNC-25	51
SAND-1	51
DAF-21	51
SRC-2	51
MAOC-1	51
SUR-8	51
OXI-1	51
NPR-11	51
NFI-1	51
APA-2	51
CDK-1	50
MORC-1	50
MUT-14	50
MRP-4	50
MIX-1	50
NATC-1	50
CHO-1	50
GEX-2	50
NPR-9	50
FTT-1	50
AFF-1	50
CLPP	50
UNC-93	50
CYSL-2	50
VAV-1	50
LIN-15A	50
CEH-28	50
RLE-1	50
TLP-1	50
RDE-3	49
EGL-6	49
DEP-1	49
RABX-5	49
LFE-2	49
LET-70	49
MEMO-1	49
UNC-73	49
ZAG-1	49
ACD-1	49
ACDH-1	49
VAB-19	49
HSD-1	49
POD-1	49
PRP-19	49
IFA-2	49
RGA-3	49
AQP-1	49
SOC-1	49
DPY-28	49
TWITCHIN KINASE	49
MCM-3	49
SWSN-1	49
MANF-1	49
MDF-2	49
LPIN-1	49
TSP-1	49
MEC-17	49
NUP98	49
CFZ-2	49
MIG-2	48
TCP-1	48
RDE-10	48
OSR-1	48
DEG-1	48
PTP-2	48
MICU-1	48
PBO-4	48
HYL-2	48
TOST-1	48
POLQ-1	48
SPV-1	48
CHDP-1	48
HIM-14	48
RNF-5	48
SCAV-3	48
PDF-2	48
CMT-1	48
KLC-2	48
EPG-5	48
SIR-2.4	48
PXN-2	48
NMUR-1	48
PDI-3	48
ATGL-1	48
SQV-7	48
EXOC-8	47
GTL-2	47
LIN-13	47
MUT-2	47
HSP-16.1	47
ELT-7	47
GSNL-1	47
FER-1	47
JNK-1	47
ATX-2	47
KLP-15	47
UNC-69	47
ATG-4.2	47
SRH-234	47
RAD-23	47
DAF-8	47
CEH-51	47
PDXK-1	47
SPR-4	47
CHE-10	47
CTL-1	47
SRA-13	47
CDR-1	47
CSN-5	47
DEL-1	47
SMA-3	47
DAPK-1	47
SDC-1	46
RPN-6	46
VHA-6	46
MRT-2	46
ETR-1	46
CDK-4	46
STR-2	46
DIV-1	46
ARX-1	46
ALG-4	46
SPE-15	46
DAF-25	46
SBT-1	46
GLY-12	46
KPC-1	46
PKC-1	46
ACR-2	46
PDE-1	46
UNC-94	46
EFN-1	46
IFB-1	46
STIM-1	46
NUMR-1	46
NDC1	46
RBG-3	46
TBX-8	46
RFL-1	46
TOP3	46
FLN-2	46
XNP-1	46
NDX-1	46
EHS-1	46
TIG-2	46
AOS-1	45
LARP-1	45
LIM-7	45
CCPP-1	45
KIN-3	45
PBO-1	45
COQ-2	45
ANOH-1	45
CPB-3	45
LET-607	45
HELQ-1	45
DSB-1	45
NAS-37	45
SPE-44	45
ZNFX-1	45
EIPR-1	45
ICP-1	45
ARF-1.2	45
FOLT-1	45
OOC-5	45
SHN-1	45
SQT-3	45
PPH-5	45
FZR-1	45
CDC42CE	45
LIPL-5	45
EAF-1	45
STRD-1	45
CDL-1	45
CACN-1	45
MFSD-6	45
ODR-1	45
SQV-5	45
LECT-2	44
CETOR	44
CEC-4	44
LIN-48	44
MBK-1	44
DKF-1	44
CHE-11	44
SMF-1	44
DIC-1	44
MDT-15	44
NHR-10	44
EPI-1	44
KIN-18	44
ROD-1	44
INS-4	44
KIN-4	44
CAT-2	44
MYOSIN I	44
EPG-2	44
HLH-30	44
POP-1	44
RTN	44
NEG-1	44
ALG-1	44
AAKB-1	44
MKS-1	44
GRP-1	44
LIPL-4	43
F47D12.9	43
CCCP-1	43
DAO-1	43
ACC-2	43
LRK-1	43
CDC-25.2	43
MAD-1	43
ZEEL-1	43
ZIP-1	43
NPR-32	43
RAD-54	43
VANG-1	43
ENU-3	43
GFAT-1	43
CHW-1	43
UFD-2	43
S2P	43
UIG-1	43
PDI-2	43
PHA1	43
CYT-1	43
SNR-3	42
UNC-61	42
DAF-23	42
RSD-6	42
TIAR-1	42
BAR-1	42
UNC-24	42
NXT1	42
SET-19	42
FRH-1	42
REF-2	42
CYP-34A9	42
GNA-2	42
VPS-45	42
GPN-1	42
RIP-1	42
GNRR-2	42
INS-18	42
RNP-6	42
FOZI-1	42
GLC-3	42
ZYX-1	42
SOX-2	42
MPS-1	42
EAT-2	42
MGL-1	42
MTM-6	42
EBAX-1	42
MKSR-1	42
CEBNIP3	42
EPG-7	42
SPE-26	42
EAT-18	42
UNC-58	41
RIC-4	41
PAN-1	41
FUT8	41
LIN-29	41
CRT-1	41
Y56A3A	41
MAB-18	41
PPM-1	41
CCO-1	41
EGL-36	41
SNX-1	41
HLH-8	41
FMO-1	41
LONP-1	41
OOC-3	41
HSP-16.2	41
OGA-1	41
HRPK-1	41
WRT-10	41
GLO-2	41
SCC-2	41
NPP-1	41
SAD-1	41
RSBP-1	41
MEC-1	41
DAT-1	41
MLT-2	41
ANMT-1	41
BRE-1	41
SPON-1	41
TEG-1	41
NLP-29	41
NEKL-3	41
INX-14	41
MIF-1	41
SMG-5	41
UBC-18	40
MRCK-1	40
LIPS-6	40
CLS-1	40
TALD-1	40
UNC-96	40
SRP-6	40
HSP25	40
SACY-1	40
UBC-2	40
LIN-52	40
TAF-4	40
GSP-2	40
SEK-3	40
W02B12.12	40
GEM-4	40
GEI-7	40
METR-1	40
GPDH-1	40
ACS-7	40
CYB-1	40
PXN-1	40
FKB-6	40
RAB-6.2	40
NUP107	40
CCT-5	40
RAP-1	40
CCR-4	40
CRA-1	40
NUD-1	39
DPY-9	39
HSR-9	39
CAT2	39
ACS-2	39
AAK-2	39
ELC-1	39
CYP-35A4	39
CDC-20	39
ARD-1	39
CALM-1	39
DAMT-1	39
WAGO-4	39
CATP-4	39
RPOM-1	39
DYF-19	39
LGC-46	39
MAG-1	39
ZIPT-7.1	39
NPP-3	39
GBB-1	39
COL-99	39
CKU-80	39
TTX-7	39
GPA-14	39
GPA-2	39
CHAT-1	38
INX-16	38
SEC-23	38
GPX-3	38
ZOO-1	38
NPR-4	38
PAT-6	38
PLC-3	38
CAP-1	38
SOD-2	38
PCK-1	38
EXC-1	38
CCPP-6	38
DDL-2	38
NCR-1	38
CPT-2	38
MYO-1	38
TBX-37	38
ATG-5	38
ARI-1	37
F55G11.4	37
PMT-2	37
ADM-2	37
BUS-4	37
GLD-3	37
CEGLC-7ALPHA	37
FKH-6	37
LIPL-2	37
SPE-8	37
MLT-7	37
SEL-8	37
TCER-1	37
TWK-18	37
GTBP-1	37
SPR-3	37
GBF-1	37
FNDC-1	37
FCHO-1	37
HYLS-1	37
MOM-5	37
ZTF-8	37
UNC-6	37
CGEF-1	37
CE21	37
CAPG-2	37
ORF1	37
COQ-8	37
SQV-6	37
INS-9	37
TMY-1	36
TFG-1	36
PHA-2	36
SMGL-1	36
GEX-3	36
GLS-1	36
ERH-2	36
SCPL-1	36
SMS-5	36
SNA-1	36
SART-3	36
CALU-1	36
CAMT-1	36
CNC-4	36
HGRS-1	36
SRF-6	36
CEH-12	36
CEH-16	36
CCF-1	36
PGP-6	36
CNX-1	36
NDX-4	36
RAB-14	36
PPGN-1	36
RIG-6	36
DPY-31	36
NPHP-2	36
ZHP-1	36
ATFS-1	36
HAL-2	36
NPHP-1	36
FLP-22	36
ODR-3	36
RCAN-1	36
GPB-1	36
CLP-4	36
CAF-1	36
RAGC-1	36
DRAG-1	36
ATP13A2	36
PRL-1	35
RGS-3	35
UBH-4	35
CDC-25.3	35
PLP-1	35
ACO-1	35
TATN-1	35
NHR-57	35
ERI-5	35
WEE-1.1	35
EGGD-2	35
WRB-1	35
CNI-1	35
FBXL-1	35
TBC-10	35
IMB-2	35
CEGRIP	35
RHY-1	35
CIR-1	35
JAC-1	35
UNC-38	35
FER-3	35
BPL-1	35
UNC-50	35
INS-17	35
LIN-25	35
MIG-1	35
VAB-2	35
PPS-1	35
SRP-2	34
PQN-59	34
MOM-4	34
WWP-1	34
STI-1	34
RPIA-1	34
CPI-1	34
STA-2	34
VHA-12	34
VAB-23	34
PUP-1	34
CEH-19	34
DIF-1	34
FAAH-1	34
LET-502	34
LET-99	34
SPE-27	34
BBS-8	34
SYS-1	34
SEM-2	34
MESP-1	34
SEX-1	34
UNC-41	34
UNC-120	34
RSD-3	34
ASD-1	34
NCAM-1	34
FOLT-2	33
ATG-12	33
BBS-5	33
LET-756	33
OPT-2	33
IDHA-1	33
ELT-5	33
LGC-40	33
RME-6	33
PPW-1	33
NAPE-1	33
GRDN-1	33
WAH-1	33
CHR3	33
CHE-2	33
MUP-2	33
RIMB-1	33
IRG-1	33
SGO-1	33
PEP-2	33
BRA-1	33
C29F3.7	33
HSP-17	33
DNA TOPOISOMERASE I	33
K08D8.5	33
HAF-4	33
CRN-4	33
AIP-1	33
GLB-12	33
GEM-1	33
KVS-1	33
LPR-1	33
NHR-31	33
RCQ-5	33
SQST-5	32
HAF-1	32
LNKN-1	32
DPY-7	32
PUP-2	32
COQ-1	32
ACDH-11	32
DMD-9	32
FLP-17	32
AGE-1	32
E03H4.3	32
COL-10	32
T01D3.6	32
HSE-5	32
UBR-1	32
CUP-2	32
REC-1	32
UBC-20	32
UAF-1	32
ELKS-1	32
REGE-1	32
CGR-1	32
UNC-89	32
NTR-1	32
NPR-5	32
MIG-23	32
GLB-26	32
SUP-9	32
GLR-5	32
FAHD-1	32
MBR-1	32
DEPS-1	32
CED-6	32
IMMT-2	32
ECPS-1	32
ARL-1	32
RMD-1	32
SMOC-1	32
RSA-1	32
FUM-1	32
KCA-1	31
R08D7_3	31
ADM-1	31
SPE-5	31
MLS-1	31
TRP-1	31
ATLN-1	31
PUF-11	31
OIG-4	31
CETM	31
PSA-1	31
LRON-11	31
CEST-2.2	31
CLH-3	31
KLP-7	31
EFL-3	31
DOD-22	31
ACD-3	31
DPY-20	31
RDE-11	31
ACC-4	31
CERAC1	31
SLD-2	31
HAM-3	31
PVF-1	31
DYF-13	31
NSY-7	31
ATG-4.1	31
CDC-6	31
ARX-2	31
VIT-5	31
TMEM-135	31
ARK-1	31
CHE-13	31
NOAH-1	31
BKIP-1	31
TPST-1	31
GRL-21	31
VSM-1	31
LGR	31
INS-31	31
PASH-1	31
TKR-1	31
HIS-72	31
PAT-4	31
LET-512	31
ACY-3	31
EGL-19	31
ACY-2	31
IST-1	31
DYF-17	31
PBS-3	31
FAT-5	31
T28F4.5	31
DBN-1	31
TIM-1	30
MAX-2	30
TRE2	30
TOMM-7	30
HIS-10	30
RAD-8	30
UGGT-2	30
TDC-1	30
SKPO-1	30
UNC-80	30
MMA-1	30
RPS-2	30
JPH-1	30
NEKL-4	30
IPLA-1	30
PBRM-1	30
LET-858	30
INX-1	30
LGC-53	30
RNP-2	30
SYDN-1	30
PLR-1	30
SER-4	30
SET-4	30
VHA-11	30
OSM-6	30
MSRA-1	30
UNC-105	30
SET-9	30
HUM-1	30
SFT-4	30
HSP60	30
HSP-20	30
HPO-9	30
SRG-36	30
LIT-1	30
GEI-11	30
CBD-1	30
COQ-3	30
ETHE-1	30
CEH-1	30
CEH-30	30
GMAP-1	30
ELT-3	30
EMB-30	30
EMB-9	30
ATP SYNTHASE SUBUNIT	30
GCY-9	30
AIR-1	30
F59C12.3	30
COL-36	30
DEGT-1	30
CSP-3	30
FLP-19	30
CYA-1	29
SYM-3	29
IMP-2	29
MAK-1	29
AMX-1	29
SMRC-1	29
ELL-1	29
LIN-36	29
BBS-7	29
OSG-1	29
LSY-2	29
COPA-1	29
MPK-2	29
GSA-1	29
GPA-1	29
TPXL-1	29
UBC-22	29
PLX-2	29
LET-721	29
EFHC-1	29
WNT-1	29
MIG-22	29
CYP-35A1	29
ACS-3	29
SMG-4	29
RAD-5	29
HEL	29
SWSN-4	29
ZIPT-9	29
CLEC-67	29
NLP-40	29
C05C10.3	29
EGL-30	29
CDK-7	29
QUI-1	29
CCT-1	29
IFTA-2	29
DYRB-1	29
SEL-9	29
SMA-21	29
TBC-11	29
NLP-24	29
GPC-1	29
EGL-17	29
UNC-46	29
SINH-1	29
TUB-1	29
TGN-38	29
LET-341	29
FLD-1	29
SCL-1	28
EAT-11	28
SLC-30A9	28
RSD-2	28
PAD-2	28
CCT-2	28
BBS-1	28
ULP-1	28
ATF-5	28
LET-526	28
PCK-2	28
DCS-1	28
PHP-3	28
GST-10	28
EPG-6	28
BPNT-1	28
SHK-1	28
NOCA-2	28
SIR-2.3	28
NLP-20	28
RGS-1	28
GFI-1	28
EPN-1	28
NCC-1	28
AAT-6	28
CECENP-A	28
TBC-7	28
HCP-6	28
ATX-3	28
GAR-3	28
ELPC-2	28
ALY-1	28
DLI-1	28
MCA-3	28
SPN-2	28
FAMP-1	28
TPA-1A	28
TSP-14	28
SURF-4	28
C07E3.9	28
MFB-1	28
CED-8	28
TYRA-2	28
ELP-1	28
ASD-2	28
SDC-3	28
MEL-32	28
SDHA-1	28
SNG-1	28
CDKL-1	28
PMK-2	28
CLEC-31	27
SCB-1	27
CAND-1	27
FKB-2	27
FLP-2	27
MYS-2	27
SEPA-1	27
LBP-3	27
CDC-7	27
DPY-6	27
UNC-71	27
CKR-2	27
LMD-3	27
ITSN-1	27
RUVB-1	27
NRA-2	27
SEC-16	27
SEC-10	27
SRI-14	27
CKA-2	27
GLO-3	27
SQV6	27
VAB-7	27
A1	27
OLRN-1	27
VHA-5	27
NRPS-1	27
KLF-2	27
MGL-2	27
LEA-1	27
SUP-3	27
RME-4	27
GSP-3	27
PHO-1	27
PID-2	27
SVH-1	27
PLG-1	27
PME-1	27
TYRA-3	27
CYP-14A3	27
PMT-1	27
MAFR-1	27
MAGU-2	27
NLP-14	27
MNP-1	27
HAM-2	27
SOD-3	27
PRK-2	27
PRO-1	27
NDX-2	27
PSME-3	27
ZK177.8	27
SPE-6	27
ZTF-6	27
AXL-1	27
WDR-60	27
MTX-2	27
PES-1	27
ICLN	27
W06A11.1	27
MAA-1	27
CNG-3	27
KSR-2	26
SORF-2	26
MEG-4	26
DNJ-13	26
MDT-12	26
HOE-1	26
MEI-2	26
OCRL-1	26
DSB-2	26
ORC-2	26
SLX-4	26
MIP-2	26
ERG-28	26
LYS-5	26
EGGD-1	26
BUS-2	26
RSP-2	26
TTR-31	26
GAP-2	26
CIL-1	26
PRP-17	26
RPN-12	26
ASC-1	26
CRP-1	26
ZTF-11	26
HIS 10	26
SRX-43	26
TBX-9	26
CLSP-1	26
PXF-1	26
F11C7.2	26
PIGN-1	26
NLP-3	26
CCAR-1	26
NLP-1	26
NPH-1	26
MYRF-1	26
MEP-1	26
F54D5.3	26
SQV-1	26
ACOX-1	26
PFN-1	26
WHT-2	26
COL-12	26
GON-14	26
SFRP-1	26
MIG-5	26
GPI-1	26
SRBC-48	26
NSBP-1	25
CGI-58	25
SNPC-4	25
FLP-8	25
UNC-17	25
UBXN-2	25
EEA-1	25
UBC-3	25
FLP-5	25
APP-1	25
UNC-3	25
DRP-1	25
KETN-1	25
APH-2	25
KLP-17	25
SKR-1	25
SMU-1	25
NHR-14	25
LEO-1	25
GCNA-1	25
TRAP240	25
SNPN-1	25
FLP-9	25
SWSN-7	25
EGG-2	25
GCN-1	25
LGC-39	25
EDG-1	25
LAGR-1	25
NCS-2	25
W06A7.4	25
SPIN-4	25
MTM-10	25
W08E12.2	25
ACT4	25
CPG-3	25
MTHSP70	25
IFD-1	25
GPD-2	25
ZIG-5	25
CAS-2	25
TOFU-1	25
CYLC-2	25
SUP-46	25
PALS-16	25
ACS-13	25
GOP-1	25
METL-5	25
MEC-10	25
SAPS-1	25
DER-2	25
TMEM-258	25
HAR-1	25
METT-10	25
TAP-1	25
ILYS-3	25
MMAA-1	25
CRM-1	25
BICD-1	25
FLAD-1	25
HRPU-1	25
RPB-1	25
FEH-1	25
C30F12.4	25
ENT-1	25
LPD-3	25
CSR-1	25
PLST-1	25
WDR-31	25
ZMP-4	25
CYP-29A3	25
RNF-121	24
PCCA-1	24
CLEC-85	24
UGT-22	24
SWAN-1	24
RDE-4	24
IFY-1	24
ACL-10	24
GSY-1	24
GSP-4	24
SKR-5	24
EIF-2A	24
SUMV-1	24
NLR-1	24
ROL-3	24
WAGO-10	24
F13B12.2	24
CNG-1	24
ACO-2	24
TMEM-131	24
SNT-2	24
CLH-6	24
LCMT-1	24
RNST-2	24
NLP-10	24
DAF-11	24
NHR-1	24
HRG-2	24
SAM-4	24
PIR-1	24
RAD-3	24
TPS-2	24
LSD-1	24
OSM-12	24
NDC-80	24
VAB-15	24
CGT-3	24
KEL-8	24
ANI-2	24
ODR-4	24
PROM-1	24
NSE-1	24
KGB-2	24
CRN-6	24
DNJ-11	24
DNJ-17	24
CSP-2	24
VAP-1	24
SPE-39	24
LGMN-1	24
CLEC-41	24
RIBO-1	24
INS-35	24
RABS-5	24
DYF-2	24
CHMP-7	24
NPR-19	24
FBP	24
SAO-1	24
SAX-2	24
DPY-3	24
CECENP-C	24
TSG-101	23
CTPS-1	23
TTBK-2	23
SPE-41	23
BAM-2	23
AAKG-2	23
FTN-2	23
ND3	23
PST-1	23
XRN-1	23
COL6	23
PME-5	23
NHR-156	23
GAR-1	23
PQN-41	23
RAN-1	23
POML-1	23
MAPK-15	23
PRKL-1	23
NEX-1	23
FBN-1	23
LGC-55	23
MIG-6	23
NGN-1	23
DPY-26	23
IFC-1	23
LIN-49	23
TOP-3	23
EMB-5	23
COH-4	23
CFL-1	23
GLD-4	23
SGG-1	23
TOCA-1	23
NPR-8	23
APB-3	23
MTF-1	23
DMD-4	23
C46G7.2	23
AMPH-1	23
RYR-1	23
CAB-1	23
ITR-1	23
LPR-5	23
SEL-1	23
BCL-7	23
KCNL-2	23
DOD-11	23
MUL-1	23
BCC-1	23
LOTR-1	23
SESN-1	23
DYF-3	23
KPC-2	23
LEC-8	23
RRP-8	23
MRP-7	23
CEKDM7A	23
PFD-6	23
IKB-1	23
BAS-1	23
PDZD-8	23
SRB-6	23
ENRI-3	23
AST-1	23
LBP-7	23
HTP-2	23
EAS-1	23
CCM-3	23
CLIK-2	23
HSP-90	23
UNC-132	23
GLA-3	23
EIF-3.K	22
EGL-46	22
TIM23	22
FLP-10	22
LIPL-1	22
TRM1	22
MCE-1	22
CDC-37	22
MAT-3	22
TLK-1	22
LSM-1	22
SWSN-3	22
MBOA-1	22
LIN-8	22
SHL-1	22
FAT-3	22
TTLL-11	22
ARCP-1	22
GLC-2	22
ABCF-3	22
GLF-1	22
VEM-1	22
DSH-1	22
KLP-11	22
ANT-1.1	22
NPRL-2	22
F33A8.4	22
RSR-2	22
ACS-4	22
KGB-1	22
RCN-1	22
SET-24	22
UNC-53	22
PLD-1	22
ACR-11	22
C34C12.2	22
C27H5.2	22
INX-3	22
MEC-19	22
ALG-5	22
NUM-1	22
SEMO-1	22
AIPL-1	22
COEL-1	22
UNC-82	22
SDZ-31	22
IRS-2	22
DAF-12	22
APTF-2	22
LAAT-1	22
NHR-46	22
SPE-47	22
GAD-3	22
TTN-1	22
RUND-1	22
PTC-1	22
SOS-1	22
RAB PROTEIN	22
VIG-1	22
ILYS-2	22
IMB-1	22
PPFR-2	22
GCY-21	22
ZIG-8	22
CUL-5	22
CPX-1	22
LAM-1	22
NOCA-1	22
IFA-4	22
SZY-20	22
HND-1	22
CPTA	22
NLP-31	22
PQN-75	22
NLP-2	22
RAB3-GAP	22
PGP-5	22
PFK-1	21
TLN-1	21
CCM-2	21
M57.2	21
RPS-1	21
VPS-50	21
FBXB-3	21
RNF-113	21
FIGL-1	21
HIPR-1	21
C07B5.3	21
TAG-180	21
HLH-13	21
PRO-2	21
HLH-25	21
CAS-1	21
MMCM-1	21
CYK-3	21
Y48E1C.1	21
RAP-2	21
RAS-2	21
T27D12.1	21
COL-17	21
RGA-5	21
RGS-6	21
PHIP-1	21
ACR-18	21
IPMK-1	21
IFT-74	21
PBO-2	21
CHCA-1	21
SEU-1	21
SFT-1	21
NPP-5	21
ARG-1	21
UNC-122	21
LIN-65	21
NMR-2	21
GER-1	21
ASM-2	21
CEJ-1	21
MIG-21	21
EDC-3	21
GCY-12	21
SOP-1	21
CDO-1	21
FRK-1	21
TRUL-1	21
BAG-1	21
EHN-3	21
EGR-1	21
FRPR-16	21
FARD-1	21
KIN-20	21
UNC-49B	21
FLP-11A	21
EMB-29	21
LYS-1	21
MSP-32	21
SAMS-1	21
VHA-1	21
SCL-2	21
INX-12	21
OSTD-1	21
CE-CHK-2	21
SEC-22	21
FKH-2	21
CIL-7	21
UNC-86	21
JHDM-1	21
K04F10.3	21
SET-17	21
SET-18	21
UNC-54	21
KCC-2	21
TPK-1	21
NRAP-1	21
SVH-11	20
T09D3.8	20
MKS-3	20
CYB-2	20
MLC-1	20
SUR-1	20
DNC-1	20
DMSR-1	20
DLST-1	20
SCYL-1	20
SBP-1	20
PARN-2	20
DEG-3	20
DDR-1	20
CLH-4	20
PCMD-1	20
CMD-1	20
CNA-1	20
CNP-1	20
RIPS-1	20
RFP-1	20
CYP-33E2	20
COMP-1	20
POLE-1	20
HIM-1	20
CUT-2	20
PTR-6	20
OEF-1	20
DNC-2	20
NXF-2	20
SPE-49	20
MOM-1	20
MOMA-1	20
EPG-1	20
MSP-152	20
SRH-220	20
MTTU-1	20
MTX-1	20
SPR-2	20
NAS-35	20
CEC-1	20
SEL-2	20
CEFT-1	20
SNF-3	20
SNF-11	20
NISH-1	20
NRDE-1	20
NSF-1	20
NST-1	20
CHD-7	20
NSY-2	20
F48E8.3	20
CSK-1	20
INS-37	20
GNRR-3	20
ICLN-1	20
IDH-1	20
GPD-3	20
GPD-1	20
VPS-15	20
ACR-7	20
ACR-8	20
INS-16	20
INS-29	20
VGLU-3	20
MAD-3	20
AEX-1	20
GRL-18	20
FAR-7	20
ALH-12	20
GLRX-5	20
UGGT-1	20
UEV-3	20
UBXN-1	20
ATF-2	20
TYMS-1	20
TPI	20
TNI-1	20
MAB-2	20
ICL-1	20
MAB-31	20
ZIP-10	20
HLH-10	20
HDA-3	20
ZTF-7	20
HLH-34	20
ABU-14	20
HMGR-1	20
ABCE-1	20
HRP-2	20
UBC-16	19
EFN-3	19
PSD-1	19
RA-GEF	19
CEH-60	19
GTF-2H5	19
LET-330	19
NLP-8	19
SLCF-1	19
ASAH-1	19
SID-5	19
DYC-1	19
SGS-1	19
ANP-1	19
ATG-16.2	19
R148.3	19
NHR-13	19
FLCN-1	19
STIP-1	19
STAU-1	19
PUF-3	19
BED-3	19
CDC-48.1	19
TOS-1	19
LPD-1	19
HIS-71	19
TXL	19
ELK-1	19
BBS-4	19
SPP-9	19
NCAP-1	19
FTR-1	19
LGC-35	19
EFT-1	19
KIN-9	19
ALDO-1	19
AMAN-2	19
RPL-4	19
HRG-4	19
RBPL-1	19
PDE-2	19
ABTS-1	19
PDHA-1	19
RPS-16	19
DAF-41	19
RPL-21	19
POLG	19
XBX-4	19
PLIN-1	19
WAGO-3	19
WDR-20	19
GRL-5	19
GRL-7	19
CNT-1	19
PATR-1	19
HACL-1	19
CRLD-1	19
INX-4	19
CNT-2	19
JMJD-2	19
AIPR-1	19
DNJ-24	19
AASS-1	19
UNC-98	19
DMD-10	19
SDF-9	19
INA-1	19
OSM-7	19
DHS-3	19
ACS-20	19
RAD-2	19
HMP-2	19
HPA-1	19
VHA-13	19
GLIT-1	19
ERP-1	19
SWSN-2.2	19
TEBP-1	19
MAI-1	19
EXO-1	19
FAH-1	19
MOAG-4	19
SYM-2	19
EVL-20	19
TBA-1	19
F23B2.10	19
MBOA-7	19
MKS-5	19
C36A4.4	19
TAT-2	19
F35E8.7	19
MEC-6	19
C35A11.4	19
SPP-3	18
UVS-1	18
SPG-20	18
SCRM-1	18
FRPR-18	18
ETC-1	18
PAFO-1	18
NCBP-2	18
THN-2	18
LET-711	18
PALS-25	18
GCY-22	18
NHR-40	18
C30G12.6	18
SDZ-24	18
ECH-7	18
SAG-1	18
DDX-23	18
SMS-2	18
EEF-2	18
EXOC-7	18
ATG-13	18
DCP-66	18
MYRF-2	18
C49H3.6	18
CLP-1	18
SYS-3	18
PDP-1	18
USP-48	18
FUT-6	18
OGT-1	18
CENADC1	18
NLP-26	18
CERPA	18
GFL-1	18
LBP-5	18
LET-268	18
CESF2	18
LET-355	18
SIAH-1	18
BUS-12	18
DXBP-1	18
SFTB-1	18
MEC-9	18
ATHP-2	18
NFM-1	18
CGT-1	18
GCK-2	18
KIN-32	18
CHD-1	18
UNC-49C	18
ALH-4	18
LIPS-7	18
SER-7	18
NUP153	18
AEX-5	18
SEC-1	18
ADM-4	18
IRX-1	18
MED-6	18
IGDB-2	18
MES-6	18
XPC-1	18
EMB-4	18
RGEF-1	18
ACD-5	18
PKN-1	18
ERD-2	18
LURY-1	18
TMEM-138	18
SYX-17	18
F19C6.4	18
TMC-2	18
T20D4.11	18
BLI-6	18
PNG-1	18
WIP-1	18
T22F3.11	18
T26A8.4	18
COX2	18
CUTL-24	18
SULP-6	18
MOG-3	18
ZIG-10	18
HCP-2	18
ZTF-16	18
CTH-1	18
HIR-1	18
TAG-170	18
WRK-1	18
NHR-64	18
TPS-1	18
PERM-2	18
ROG-1	18
TALP-3	18
PHLP-2	18
RML-1	18
RGS-7	17
F57A10.2	17
TBX-38	17
GIP-1	17
CPT-4	17
KREG-1	17
SIG-7	17
VPS-24	17
APT-1	17
RAE-1	17
UNC-27	17
PPFR-1	17
GLCT-3	17
VPS-18	17
CGK-1	17
MEC-5	17
CNNM-1	17
DDO-3	17
NIPI-4	17
NHR-66	17
CTB-1	17
MEX-6	17
DBL-1	17
NHX-3	17
RPS-3	17
EBP-2	17
AAIM-1	17
CAPA-1	17
TAG-130	17
CTR-9	17
CRLS-1	17
SMA-9	17
T08B1.1	17
AAP-1	17
CEPAK	17
POLG-1	17
NPRL-3	17
FARL-11	17
WNT-2	17
RDE-2	17
PARG-1	17
GYF-1	17
ACAA-2	17
SAMP-1	17
CKI-2	17
PICD-1	17
WRT-5	17
PITR-1	17
SDHA-2	17
DIADENOSINE TETRAPHOSPHATE HYDROLASE	17
PITP-1	17
DGTR-1	17
MCT-1	17
CLEC-47	17
CYP-36A1	17
HSP-60	17
MCM-7	17
HSP-70	17
ADSL-1	17
KAT-1	17
PNP-1	17
TAM-1	17
KIN-8	17
NRF-6	17
Y37A1A.3	17
HRG-3	17
PHI-62	17
SET-20	17
IVNS-1	17
UBC-21	17
SAC-1	17
VHA-8	17
DOD-3	17
ACER-1	17
DNJ-8	17
NYN-3	17
VWA-8	17
MCD-1	17
GAS-1	17
CEC-3	17
FUT-1	17
GBR-2	17
MRPS-10	17
CDC-73	17
LYS-8	17
CDK-12	17
NFYC-1	17
FRM-3	17
FLI-1	17
TOL-1	17
BRE-5	17
TWK-1	17
CASH-1	17
FKH-9	17
TWK-2	17
ERI-3	17
EPG-8	17
TMEM-39	17
ATZ-1	17
CE2FT-1	17
NHR-42	17
ATG-1	17
ELPC-3	17
NAPE-2	17
NHR-43	17
SPE-29	17
IRK-2	16
HALY-1	16
EGL-26	16
NPR-10	16
HLH-15	16
INX-18	16
SPK-1	16
GLY-2	16
TOFU-4	16
OXA-1	16
NPP-16	16
NPP-14	16
MFF-1	16
MAGE-1	16
HLH-11	16
AHCY-1	16
FLP-4	16
AKT-1A	16
DCAF-1	16
SEA-2	16
TOE-2	16
ALKB-8	16
ZC247.1	16
CRH-2	16
UNC-49	16
SPE-10	16
AMPK	16
RPN-2	16
TUC-1	16
TASP-1	16
GCK-3	16
AEX-4	16
FUT-8	16
INS-33	16
ACTL-1	16
RNF-145	16
MOP-25.1	16
PEI-1	16
TSP-6	16
KLP-3	16
EGAL-1	16
CCEP-290	16
HRG-7	16
IFF-1	16
TDPT-1	16
PMP-5	16
CYP-13	16
SNF-10	16
COGC-4	16
CEP-290	16
VPS-39	16
SRBC-66	16
DEX-1	16
EAK-2	16
CYP-37B1	16
NHR-193	16
PTR-23	16
SUL-1	16
CEH-43	16
CCDC-55	16
EF-TU2	16
NAS-36	16
CSA-1	16
STR-3	16
MAK-2	16
BAG-2	16
STR-217	16
RSU-1	16
CLEC-39	16
CTL-2	16
UNC-104	16
CTNS-1	16
MEMI-1	16
NHR-91	16
ACS-18	16
TRP-2	16
NMAT-2	16
CDC-25.4	16
EGRH-1	16
UGT-9	16
NONU-1	16
R05D3.2	16
DDL-1	15
SPT-16	15
DDO-1	15
FNTB-1	15
HMG-3	15
ELC-2	15
EOR-2	15
ISY-1	15
URI-1	15
AEX-6	15
MAB-3	15
RSY-1	15
CE-Y14	15
GALT-1	15
PAS-7	15
TBH-1	15
IMA-1	15
MRT-1	15
VPS-29	15
ENSA-1	15
FRPR-17	15
CYK-7	15
MEC-18	15
GOB-1	15
CLEC-174	15
TBG-1	15
C32D5.10	15
ETS-7	15
RAN-4	15
TRXR-1	15
MSD-1	15
MIG-32	15
ERA-1	15
ACT-2	15
MRPL-24	15
MDT-17	15
CDK-14	15
Y104H12D.2	15
LYS-6	15
PCCB-1	15
CE-FKH-1	15
YOP-1	15
DEL-5	15
CDC-14	15
HUS-1	15
FLP-16	15
MTL-1	15
GST-20	15
BRE-2	15
MUA-3	15
UNC-124	15
CEH-2	15
SRH-2	15
ACBP-3	15
D1053.2	15
APTF-4	15
CEST-3	15
LEV-8	15
HLH-12	15
RPL-12	15
TWK-17	15
NPP-4	15
REV-1	15
KNL-3	15
TOFU-6	15
R03G8.6	15
DSS-1	15
UGT-26	15
GCY-27	15
SMUT-1	15
SMU-2	15
ZYG-1	15
COL-144	15
SMP-2	15
ASP-2	15
CEH-35	15
NHR-27	15
UCR-1	15
LET-381	15
UEV-2	15
NHR-234	15
GST-38	15
NLP-17	15
LET-19	15
MTQ-2	15
FAM20	15
APS-2	15
NEP-2	15
COL-38	15
PQN-80	15
RPL-1	15
ATP6	15
SRA-6	15
CRB-3	15
GLY-14	15
STP-1	15
SRA-9	15
EGG-4	15
REI-1	15
KEL-1	15
CALF-1	15
FLT-1	15
MAC-1	15
SRAP-1	15
NFU-1	15
LGC-41	15
IFET-1	14
PIFK-1	14
VPS-33.1	14
F01D4.5	14
RLBP-1	14
GRIF-1	14
BCMO-1	14
TOMO-1	14
PDE-4	14
RDY-1	14
PIGA-1	14
WDR-48	14
AC3.5	14
MFAP-1	14
WDR-5.1	14
W09D10.4	14
LIR-3	14
COL-92	14
F14D2.8	14
RETICULON	14
ACR-19	14
GRK-2	14
SZY-2	14
COL-7	14
HTAS-1	14
PGL-2	14
ELO-3	14
DAF-14	14
CYP-31A2	14
TIA-1	14
PGP-12	14
HRPU-2	14
CYY-1	14
GSKL-1	14
COGC-1	14
GSTO-1	14
TRE-2	14
SUP-1	14
RIC-8	14
ACDH-8	14
CYP-29A2	14
PKS-1	14
CPG-1	14
DDP-1	14
AMX-2	14
GLH-2	14
KLP-4	14
NFYA-2	14
KLP-12	14
GLP-3	14
GLR-3	14
DSC-1	14
CED-11	14
KIN-35	14
MIZ-1	14
STRM-1	14
DROP-1	14
NTC-1	14
GBB-2	14
ALH-1	14
NTR-2	14
C16E9.2	14
MIS-12	14
DNSN-1	14
DNPP-1	14
NPR-15	14
CRML-1	14
CET-1	14
HDAC-6	14
MAU-8	14
CSC-1	14
NHX-7	14
MLC-2	14
SNF-12	14
ATG-16.1	14
CTG-1	14
MOM-2	14
NLP-49	14
EAT-20	14
UMPS-1	14
AAKG-1	14
FGD-1	14
HECW-1	14
SKAT-1	14
SUR-5	14
ARGK-1	14
LAD-1	14
PRP-6	14
PQN-47	14
CHIL-27	14
GAD-1	14
DIM-1	14
STG-1	14
MCP-1	14
CUTI-1	14
COQ-7	14
SCD-3	14
RAM-5	14
HAF-9	14
CLEC-48	14
HPR-17	14
ING-3	14
SPP-12	14
FOLR-1	14
PAS-5	14
SYN-1	14
CDKA-1	14
ACR-3	14
CLEC-82	14
MIG-24	14
SCL-11	14
DLK-1	14
USP-33	14
IRI-1	14
PPM-2	14
OLA-1	14
INX-6	14
CATP-1	14
DMSR-2	14
Q21929	13
HBS-1	13
MAD-2	13
RAP-3	13
Y47G6A.19	13
MTCH-1	13
Q93790	13
Y82E9BR.3	13
HAT-1	13
HPX-2	13
STN-2	13
PYP-1	13
HIP-1	13
MOG-7	13
MAB-7	13
F54E2.1	13
RAX-1	13
TAF-1	13
HACD-1	13
F56A8.3	13
SRX-97	13
MOP-25.2	13
Y94H6A.7	13
FIL-1	13
TAF-12	13
ZIM-1	13
FAAH-4	13
F37A4.5	13
F26A3.4	13
WRM-1	13
COL-3	13
F43D9.1	13
MEL-46	13
HRG-10	13
Y75B12B.1	13
R151.8A	13
RAD-6	13
SNAP-29	13
PAX-3	13
CBL-1	13
ATIC-1	13
GLY-1	13
CHL-1	13
DOD-6	13
TBX-12	13
GAP-3	13
ODD-1	13
ODR-2	13
TTM-1	13
ADBP-1	13
MIG-39	13
DLD-1	13
GST-28	13
VAB-9	13
TSP-17	13
SYD-9	13
VAMP-7	13
DHS-28	13
PAF-1	13
B1	13
PAH-1	13
CLEC-38	13
ANOH-2	13
NPR-28	13
VHA-19	13
MKS-2	13
FBL-1	13
NHX-1	13
CEH-39	13
ASP-19	13
EBP-1	13
GCY-X1	13
SNPC-1.3	13
MBD-2	13
ASK-1	13
UGT-29	13
CEPCS	13
GCY-14	13
LDB-1	13
NMTN-1	13
SNRP-27	13
GCP-1	13
SKP-1	13
GLB-13	13
KRP95	13
CAT-4	13
CEST1	13
INS-11	13
DISL-2	13
DENN-4	13
PHAS-1	13
IFE-5	13
RSA-2	13
D2023.4	13
LIPL-3	13
D2045.7	13
PGP-9	13
GRL-20	13
FLP-12	13
DAF-20	13
ROP-1	13
DAF-42	13
TRR-1	13
ACR-14	13
PDR-1	13
GPX-2	13
PCN-1	13
PCYT-1	13
RIL-1	13
COG2	13
NASP-1	13
GPA-12	13
FKH-8	13
IFO-1	13
CEH-25	13
COG-3	12
ACL-8	12
W07B8.4	12
RGA-8	12
CEGST1	12
RIM-1	12
ARRD-17	12
R74.7	12
TBX-35	12
RNP-8	12
SMAP-1	12
UAD-2	12
WDR-62	12
CEH-58	12
CEPRX1	12
SRB-13	12
SMA-11	12
SURO-1	12
SMC-6	12
SOR-1	12
QUA-1	12
SUSI-1	12
PYR-1	12
SUP-38	12
C34F6.1	12
UNC-49A	12
TGT	12
USIP-1	12
CPG-2	12
CAL-2	12
ACT3	12
CPF-2	12
RBBP-5	12
VPS-4	12
BRIS-1	12
RSP-1	12
STDH-3	12
SPN-1	12
VIRO-2	12
SCAV-5	12
SAS-7	12
TIN-10	12
SPP-10	12
USP-47	12
RRT-1	12
APC-11	12
SYP-4	12
TBX-30	12
RPS-14	12
SPE-17	12
SER-3	12
COL-87	12
TPST-A	12
AKIR-1	12
VPS-52	12
AHO-3	12
UNC-85	12
ZFP-2	12
STN-1	12
RPT-6	12
CCD-5	12
TTR-11	12
SUCH-1	12
HIM-4	12
EMB-8	12
ODR-8	12
MAPH-9	12
HOMT-1	12
CYTB	12
MAM-1	12
MRP-2	12
GRK-1	12
NTP-1	12
HMG-1.2	12
NSE-4	12
CYP-34A10	12
CYP-33E1	12
MTM-9	12
LON-3	12
CYP-23A1	12
MTR-4	12
FLH-3	12
MUA-1	12
ELO-1	12
NOL-6	12
GFAT-2	12
POT-3	12
PHF-10	12
HUT-1	12
LIN-33	12
DMSR-12	12
HSP-16.41	12
DEL-3	12
DCN-1	12
MIP-1	12
MJL-1	12
GLRX-21	12
HSP-12.2	12
DGK-3	12
F44E5.4	12
ERI-7	12
FACE-2	12
KLP-16	12
MDT-22	12
FAMK-1	12
MOA-1	12
DAD-1	12
HSP-4	12
DJR-1.2	12
FASN-1	12
HUM-7	12
HAF-2	12
EAT-6	12
GST-6	12
HER-2	12
NIC-1	12
PSA-3	12
INS-5	12
NFYA-1	12
NGP-1	12
PRMT-3	12
INX-19	12
EFT-2	12
NHR-2	12
LET-425	12
IFTA-1	12
NHR-111	12
CAGT-1	11
TBP-1	11
TCL-2	11
R07E3.1	11
FAT-4	11
PGPH-2	11
GOT-1	11
KRP85	11
STRL-1	11
SYM-4	11
GCN-2	11
DID-2	11
PCM-1	11
KQT-3	11
MCTP-1	11
PWP-1	11
OSTA-1	11
NHR-265	11
RMD-3	11
CNK-1	11
HERI-1	11
GLB-1	11
LIM-8	11
NUP155	11
TENT-5	11
BUS-1	11
OAC-32	11
CIMA-1	11
PAT-9	11
PHG-1	11
ODC-1	11
TEBP-2	11
ECO-1	11
TDP-1	11
Y76B12C.3	11
FAR-6	11
CKS-1	11
SYT1	11
WHT-6	11
CLEC-4	11
RPN-3	11
KLF-1	11
CLEC-42	11
H1.X	11
T23F2.4	11
MKSR-2	11
T14B4.19	11
GLY-13	11
VHA-10	11
DELM-1	11
KIN-15	11
PARG-2	11
LET-49	11
KCC-3	11
TAF-5	11
GON-4	11
CEGAP	11
ABF-5	11
H34C03.2	11
XREP-4	11
SUL-2	11
COL-141	11
MOE-1	11
RSEF-1	11
CAV-2	11
DAF-37	11
PERM-1	11
APE-1	11
CLEC-172	11
AAGR-1	11
LEX-1	11
PCRG-1	11
ROL-8	11
WAN-1	11
ILP1	11
CEPH-41	11
UNC-110	11
CYLD-1	11
SRH-100	11
DSC-4	11
SPTL-3	11
CCT-8	11
LSL-1	11
BGAL-1	11
NDUF-7	11
LRS-1	11
AGEF-1	11
SFTB-2	11
PLEP-1	11
ISCU-1	11
IFA-1	11
LPR-3	11
CTS-1	11
GPD-4	11
W03D2	11
ACT-1	11
NHX-4	11
LNP-1	11
CEWWP1	11
NPP-20	11
RASF-1	11
RBM-28	11
NED-8	11
SQV-2	11
FRPR-4	11
EAT-17	11
SQV-3	11
FUS-1	11
ASM-1	11
AAT-3	11
KDP-1	11
RGR-1	11
NCX-9	11
EMO-1	11
TRIM-9	11
SERRS	11
SRR-4	11
LEC-6	11
RHA-1	11
LYS-3	11
NUO-3	11
CRN-1	11
TMEM-218	11
FRM-1	11
NLP-45	11
CEOB1	11
EAT-5	11
DHP-1	10
IFTB-1	10
PAT-12	10
ELMD-1	10
SYG-2	10
PAT-3	10
ERI-9	10
NCX-1	10
NHR-121	10
SKR-2	10
GMEB-1	10
NLP-9	10
EGL-41	10
CEL-1	10
ERL-1	10
SPL-1	10
SOD4-1	10
CEH-11	10
MLCK-1	10
IFE-4	10
SWIP-13	10
INS-23	10
KAP-1	10
IFG-1	10
STAR-2	10
ALGN-2	10
CIN-4	10
DNJ-1	10
DPYD-1	10
CECLC-3	10
SET-16	10
DNJ-14	10
ECH-9	10
JMJD-1.1	10
JMJC-1	10
EGL-29	10
ELPC-1	10
CEC-5	10
STL-1	10
CIF-1	10
ACP-4	10
SSL-1	10
JAM-1	10
SEL-5	10
DOD-19	10
DRN-1	10
OGR-2	10
SRI-40	10
NSY-4	10
DHS-16	10
MTRR-1	10
SUP-45	10
SNG1	10
MOG-4	10
CIC-1	10
SCL-24	10
NPR-2	10
LET-537	10
MTM-3	10
OSM-8	10
SPE-18	10
DML-1	10
ACL-6	10
SMS-1	10
NSUN-5	10
MSPN-1	10
GCY-31	10
RSF-1	10
LAM1	10
CYTOCHROME B5	10
UBR-5	10
MAT-2	10
RBD-1	10
ZIM-3	10
TCTN-1	10
TCT-1	10
D2007.2	10
COMT-4	10
MCA-1	10
TRAP-2	10
TBP	10
RNH-1	10
RET-1	10
PROS-1	10
UBQ-1	10
FAR-5	10
ROL-4	10
PICC-1	10
Y9C9A.16	10
COQ-5	10
CYP-14A5	10
ASB-1	10
RFIP-1	10
RGA-2	10
HMG-5	10
CTH-2	10
RGA-7	10
TTX-3	10
TOMM-40	10
LBP-1	10
COL-6	10
ZTF-17	10
HASP-1	10
TPA-1B	10
UNC-101	10
RBM-5	10
FCP-1	10
TEX-2	10
RAB-39	10
CNNM-3	10
TAG-175	10
GSTK-1	10
RPS-30	10
RPB-9	10
GLT-5	10
LEV-1	10
LIN-24	10
ZIP-4	10
T25B9.9	10
CUL-4	10
DCAR-1	10
PDTF-1	10
SYSM-1	10
F44B9.5	10
DCAF-13	10
CSQ-1	10
CUC-1	10
AZYX-1	10
GCY-1	10
ATG-3	10
FRG-1	10
ITX-1	9
ASP-12	9
ACY-4	9
CHB-3	9
ACT1	9
HDA-7	9
NPP-2	9
MICS-1	9
NEX-2	9
BAH-1	9
GPX-4	9
NEX-3	9
SRG-37	9
COL-8	9
HIS-7	9
BATH-42	9
RDE-12	9
VIT-4	9
NPR-30	9
SLRP-1	9
MVB-12	9
RBG-1	9
CDC-48.2	9
GMD-1	9
CYL-1	9
CERHOGDI	9
TSP-7	9
CDK-9	9
COR-1	9
NAC-2	9
SPT-4	9
COX-18	9
PRMT-7	9
NLP-50	9
NHR-86	9
VPS-34	9
LEC-11	9
SMA-2	9
PNM-1	9
EAK-3	9
CDH-5	9
CERPA32	9
EGLI-1	9
EAT-4	9
IFT-139	9
TRH-1	9
CDR-6	9
LDH-1	9
ADT-1	9
TRK-1	9
DYCI-1	9
NPP-10	9
SET-30	9
GPX-7	9
GLY-3	9
CATP-8	9
MMAB-1	9
DHP-2	9
PAK-2	9
ABT-4	9
MDT-11	9
CATP-5	9
KMO-1	9
CNEP-1	9
ABU-11	9
CBD	9
PTR-15	9
MOG-2	9
TBC-1	9
HRDL-1	9
C25G6.3	9
C23G10.1	9
ABU-1	9
MLT-11	9
Y43C5A.3	9
MFN-1	9
GCY-19	9
LET-765	9
DDX-17	9
EYA-1	9
RSKN-1	9
CLEC-79	9
SOC-2	9
DCAP-2	9
C35A5.8	9
RPY-1	9
ALH-13	9
MEN-1	9
DAO-4	9
ESG	9
HIRA-1	9
DHC-3	9
TOE-1	9
STU-7	9
ARID-1	9
YNK1	9
RHR-2	9
DIP-2	9
ZTF-21	9
ARL-2	9
CHST-1	9
LAM-3	9
NUMR-2	9
B0034.1	9
GRL-16	9
UBQ-2	9
CYP-35D1	9
COL-158	9
LSY-27	9
UNC-116	9
REV-3	9
SEL-7	9
FRPR-14	9
SNF-6	9
RIN-1	9
R01H2.2	9
SEA-1	9
RIKE-1	9
D1054.3	9
KRA-1	9
DAC-1	9
PHF-5	9
MAP-2	9
HOSL-1	9
EPG-11	9
SEC-5	9
PTL-1	9
INX-20	8
SOX-3	8
LGG-1	8
LGC-34	8
VBP-1	8
LEV-9	8
CEABF-1	8
SOR-3	8
LET-389	8
SYN-4	8
CE-LEA	8
LYST-1	8
BLI-5	8
BLMP-1	8
FIS-2	8
MRP-5	8
TEG-4	8
GLB-33	8
MOLO-1	8
SUF-1	8
TBA-7	8
MOB-4	8
F26H9.5	8
SYX-4	8
EXL-1	8
C41G6.13	8
C42C1.9	8
EXOS-3	8
C46H11.6	8
M01F1.4	8
MSP-142	8
UVT-1	8
FKB-3	8
IPLA-2	8
FMO-5	8
FMO-4	8
NCS-4	8
LIN-57	8
EGO-2	8
SPOP-1	8
NBS-1	8
SPTF-1	8
BAZ-2	8
TRE1	8
TRD-1	8
TRAP-1	8
GLY-6	8
FLP-34	8
FKB-4	8
TOFU-5	8
NHR-113	8
CBLC-1	8
GST-35	8
PBS-1	8
IFFB-1	8
PPT-1	8
DCP2	8
SOAP-1	8
HEL-1	8
ZIPT-15	8
CPD-2	8
CYB-3	8
ACBP-1	8
ZTF-19	8
CEPRX2	8
CM7G3	8
NLP-22	8
XBX-6	8
RPL-9	8
HLH-16	8
SMCR-8	8
CNC-1	8
CYP-1	8
ACDH-12	8
RUN	8
PFD-1	8
RUVB-2	8
ZMP-2	8
CHE-5	8
GRAS-1	8
CISD-3.2	8
OTUB-2	8
DSL-3	8
SCL-20	8
PQN-82	8
OXY-4	8
PRP-40	8
ZK596.1	8
CUTC-1	8
PANL-2	8
CLEC-62	8
SAMS-5	8
DELM-2	8
E02H1.6	8
GPR-1	8
CWN-2	8
CYP-13A12	8
CHP-1	8
CYP-35A5	8
COL-129	8
HIC-1	8
SMT3	8
ECPS-2	8
CNP-2	8
AAGR-2	8
GPA-3	8
ZHP-2	8
Y54E10BR.2	8
CEH-33	8
PLC210	8
COF-2	8
GPA-11	8
PLSC-1	8
SNA-2	8
RDH-1	8
SNX-3	8
AAKG-4	8
CYP-37A1	8
ACR-21	8
CYP-34A6	8
PHY-3	8
ZK1320.2	7
K07E3.4	7
LET-354	7
LET-362	7
SAM-10	7
HSP-16.48	7
SCD-1	7
PES-10	7
DHS-25	7
TMEM-132	7
HXK-1	7
STH-1	7
CRF-1	7
MPS-4	7
UDA-1	7
PLC-4	7
PKG-2	7
STO-3	7
STR-112	7
EPHX-1	7
FRPR-21	7
STR-33	7
SDHB-1	7
FRPR-19	7
ARX-3	7
LSY-22	7
HMG-4	7
HISTONE H1.1	7
ESYT-2	7
FIS-1	7
RPL-7	7
MEL-47	7
RPN-9	7
RMIF-2	7
PEI-2	7
RBF-1	7
F48E3.2	7
TAG-61	7
DACH-1	7
GLUCL BETA	7
TANK-1	7
ULP-4	7
MDT-6	7
MDT-30	7
TAT-4	7
PGAM-5	7
ULP-2	7
GLB-6	7
UCR-11	7
CYC-1	7
PDI-1	7
EST-1	7
SAEG-2	7
MIG-38	7
PFS-2	7
PAS-1	7
SYMK-1	7
MAF-1	7
GLUCL ALPHA	7
FLP-23	7
BCA-1	7
ASFL-1	7
CWP-5	7
T05H4.4	7
RLA-0	7
ARF-3	7
PDL-1	7
NHR-114	7
ATG-7	7
ACR-13	7
IRG-7	7
CDR-2	7
NAS-39	7
USO-1	7
PSSY-1	7
NAS-12	7
EAK-7	7
NNT-1	7
TUB-2	7
GATA	7
SKR-3	7
SQRD-1	7
CDH-8	7
R53.4	7
DYF-6	7
CESRM160	7
VRP-1	7
DYF-4	7
CEST-4	7
CEPRP21	7
IFT-140	7
VPS-28	7
SPDS	7
CEGNA1	7
NHR-136	7
CEH-23	7
SOMI-1	7
IMPT-1	7
UBC-12	7
ECP-1	7
CECLC-2	7
PYC-1	7
SPIN-3	7
NHX-5	7
PYK-1	7
CE-TBX-12	7
GMN-1	7
ND1	7
CE-CDS-1	7
VPS-20	7
SPIN-1	7
IFAS-1	7
LSM-8	7
MTD-1	7
MTL-2	7
DSL-1	7
DOP-3	7
NPP-13	7
MSP-113	7
DSB-3	7
GCY-34	7
ISX-1	7
MTCU-1	7
NHR-99	6
RML-3	6
HPR-1	6
CEH-37	6
MBOA-6	6
FATH-1	6
TZA-1	6
CNP-3	6
PGP-4	6
TCF-1	6
DAAO-1	6
HPO-19	6
Y73E7A.1	6
HLH-28	6
LIN-66	6
PTR-18	6
CEH-38	6
LIN-59	6
PEP-1	6
JUD-4	6
SMF-2	6
UNC-35	6
HRP-1	6
MOT-2	6
XPB-1	6
AAKG-3	6
DNJ-27	6
W08E12.5	6
NKCC-1	6
ACT2	6
VPS-16	6
KQT-2	6
EGG-5	6
CHE-3	6
TDO-2	6
MAT-1	6
KYNU-1	6
CRB-1	6
SER-6	6
FKB-5	6
LIN-23	6
PINK-1	6
ZWL-1	6
SNF-5	6
NHL-1	6
GHI-1	6
SNN-1	6
SON-1	6
CYP-35A3	6
NHR-176	6
LRS-2	6
PKD-1	6
GCY-23	6
RAB-11.1	6
AH9.1	6
FKH-1	6
CYP-3	6
NFKI-1	6
HLH-4	6
CHE-6	6
FLP-33	6
UBA-5	6
GPA-5	6
AAT-9	6
JAMP-1	6
SPCH-3	6
MAL-2	6
RHGF-2	6
COL-124	6
SRW-97	6
ACS-22	6
UBC-7	6
HMBX-1	6
GFI-3	6
LPD-2	6
CEINSULIN-1	6
SUP-37	6
TAG-63	6
JMJD-5	6
CLB-1	6
AKT-2	6
CDF-2	6
TTX-4	6
MOC-3	6
ACE-4	6
UNCP-18	6
KCNL-1	6
ALLO-1	6
GEI-12	6
ALY-2	6
SGT-1	6
ACE-1	6
RTCB-1	6
SKR-7	6
DCT-15	6
CAL-5	6
SQV-4	6
UPP-1	6
CPI-2	6
GLY-4	6
SB41	6
ELR-1	6
UNC-63	6
ALGN-7	6
GST-5	6
PALS-5	6
COL-37	6
LID-1	6
DGAT-2	6
SRA-11	6
CLEC-49	6
ESP-2	6
SUP-18	6
SAMS-3	6
SWIP-10	6
GST-8	6
MYOD1	6
EMC-6	6
JMJD-3.1	6
RPN-6.1	6
TWK-48	6
PTP-1	6
PUF-9	6
F26F2.3	6
GAKH-1	6
ASP-3	6
DAM-1	6
DOM-3	6
T20D4.12	6
F21D5.3	6
IRK-1	6
NRA-1	6
DHS-30	6
ULA-1	6
ZNF-782	6
DUOX-2	6
CLIK-3	6
PCT	6
TAG-38	6
CLP-2	6
C38H2.2	6
RRC-1	6
LFI-1	6
WDFY-3	6
MEKK-3	6
ZIP-11	5
HIS-60	5
COL-40	5
CPNA-1	5
QID-5	5
COL-41	5
CPR-5	5
ASP-4	5
CUT-6	5
FNCM-1	5
UNC-106	5
CPS-2	5
AAKB-2	5
ZIM-2	5
FLP15-R	5
PUD-3	5
TSN-1	5
PME-2	5
COL14	5
HEX-4	5
GCY-10	5
TXDC-9	5
LGC-4	5
TOR-2	5
PDE-6	5
REP-1	5
SUS-1	5
MUA-6	5
NPP-19	5
IDI-1	5
DRR-2	5
MSH-6	5
SSP-19	5
ENPL-1	5
CID-1	5
CCB-1	5
WARS-1	5
AKA-1	5
OXR1	5
SULP-4	5
DHS-21	5
SCC-3	5
DHS-19	5
TNI-2	5
PALS-17	5
MLT-3	5
PALS-20	5
DHFR-1	5
CDD-1	5
SKPT-1	5
EAK-4	5
NIP-1	5
INS-26	5
SORB-1	5
VER-3	5
GON-10	5
CEH-26	5
EGG-6	5
CEAPN1	5
GNT II	5
ACR-22	5
CEH-7	5
SPTL-1	5
IFT-20	5
NCR-2	5
NLP-44	5
SLMP-1	5
EAT-12	5
EIF-2ALPHA	5
URM-1	5
NAS-10	5
GLY-8	5
MLH-1	5
ERI-1	5
ALX-1	5
KPC-4	5
RNP-4	5
S-ADENOSYLHOMOCYSTEINE HYDROLASE	5
COG-2	5
RIG-5	5
HARS-1	5
PID-5	5
BTBD-10	5
COL-120	5
FBXA-158	5
FGT-2	5
LAG-3	5
COL-138	5
COL-142	5
MAB-10	5
MAB-1	5
BLI-2	5
AAT-2	5
LTD-1	5
ART-1	5
TBC-4	5
HPO-11	5
RPB-6	5
MDT-14	5
C53H9.2	5
PCDR-1	5
CLPP-1	5
F08H9.3	5
KIN-22	5
GTR-1	5
MEG-2	5
KLO-1	5
RRAM-1	5
NHR-206	5
RPC-1	5
JIP-1	4
Y39A1A	4
GCY-32	4
VGLN-1	4
ZFH-1	4
GCY-6	4
Y39G8C.2	4
HXK-2	4
INS-8	4
KIN-16	4
ASP-6	4
ZC247.2	4
HIS-23	4
INX-21	4
ISLO-1	4
JP	4
IFT-81	4
LEC-2	4
AGT-2	4
GIPC-1	4
HRD-1	4
GLOD-4	4
HUM-5	4
IRK-3	4
GLH-4	4
HMGS-1	4
CSN-6	4
PGPH-1	4
MCA-2	4
CUT-3	4
MDT-8	4
FAMH-136	4
C27D9.1	4
NLP-23	4
CEOB2	4
NLP-46	4
C27B7.7	4
MCM-4	4
ELT-2	4
F16F9.3	4
FAT-2	4
FAT-6	4
BUS-19	4
PRP-1	4
NOG-1	4
NPP-11	4
PID-3	4
CESWAP	4
NSUN-1	4
MEL-2	4
SMI-1	4
TNC-1	4
SPP-2	4
CCT-6	4
CCT-4	4
RBM-39	4
CYN-5	4
STAM-1	4
STR-193	4
POLK-1	4
EIF2ALPHA	4
PME-3	4
CDR-4	4
F08A8.5	4
ND5	4
ERI-12	4
MKS-6	4
NEKL-1	4
CEBP-2	4
ESS-2	4
COL-177	4
CEELO1	4
PQN-29	4
BIR-2	4
CEPT-1	4
PCP-2	4
PAF-2	4
RTFO-1	4
PHAT-5	4
PBS-4	4
RSP-3	4
R02D3.7	4
BATH-15	4
NUCL-1	4
CM01C7	4
PTR-24	4
LIN-2	4
DAF-22	4
PXL-1	4
ROL-1	4
TXT-1	4
PFN-3	4
LET-805	4
LET-65	4
CLEC-7	4
EMB-1	4
CKR-1	4
OBR-1	4
PHY-4	4
TRA-3	4
LSY-12	4
DNJ-19	4
LON-8	4
ACR-16	3
HRG-9	3
INX-8	3
INX-9	3
SPE-46	3
NCX-6	3
RCS-1	3
XREP-1	3
Y61A9LA.1	3
SPT-5	3
ROK-1	3
NDUO-5	3
Y56A3A.22	3
CNR14	3
ELLI-1	3
SQL-1	3
RMH-2	3
ELO-2	3
COH-1	3
SELB-1	3
NUO-2	3
CYP-14A4	3
CE00302	3
RPL-43	3
OCR-4	3
NLP-12	3
GSKL-2	3
NLP-11	3
HUM-2	3
CEH-9	3
HSP-16	3
CEH-5	3
CKB-2	3
HUM-6	3
SMG-7	3
ACR-6	3
ECH-6	3
VHA-3	3
VHA-20	3
VHA-2	3
SKR-4	3
PINN-1	3
NHR-181	3
NHR-154	3
RPS-8	3
CYP-35B1	3
PDHK-2	3
HUM-8	3
NEP-1	3
NUAF-1	3
CDR-3	3
BRE-3	3
ASG-1	3
PPW-2	3
FRM-2	3
FRE-1	3
TNS-1	3
K08F9.1	3
UGT-28	3
RAD-26	3
UNC-36	3
ARX-5	3
CAL-1	3
FAR-2	3
LST-2	3
EVL-14	3
TOP-1	3
MIF-3	3
BCMO-2	3
MGL-3	3
T05B11.7	3
TRA-4	3
ZK593.2	3
TRX-2	3
ESP-8	3
SUMV-2	3
CYB-2.2	3
TIG-3	3
TZA-2	3
MPST-7	3
LGC-58	3
GLY-17	3
C03H5.4	3
AAGR-3	3
MBTR-1	3
FLH-1	3
CYB-2.1	3
CRI-2	3
PRX-5	3
NPR-38	2
SDZ-23	2
R151.8B	2
FIG-1	2
CTL-3	2
CHA-1	2
NPP-8	2
WDFY-2	2
COGC-3	2
ASB-2	2
ACL-9	2
TIMP-1	2
CHI-1	2
GFM-1	2
HYA-1	2
CDC-26	2
SDS-22	2
HUM-4	2
RNR-1	2
LGC-37	2
GARR-1	2
TTLL-5	2
ROP1	2
LIN-19	2
DAF-31	2
RPL-2	2
PUF-6	2
RPL-8	2
HRPF-1	2
DAO-2	2
TRX-3	2
H1.2	2
DAO-7	2
LEC-5	2
TRHR-1	2
TRF-2	2
CLEC-63	2
DEL-4	2
CLC-5	2
CRN-7	2
TRE-1	2
LIN-6	2
GRL-3	2
PHB-2	2
COIII	2
NPC-1	2
GOA-1	2
LET-504	2
AMAN-1	2
SOD-5	2
CEGLC-7BETA	2
SOP-3	2
MPS-2	2
CERPA73	2
VEN-3	2
MOG-6	2
MISC-1	2
SWS-1	2
SPE-19	2
GLT-3	2
MOG-5	2
PKG-1	2
COL-59	2
NDG-4	2
SPE-43	2
INX-22	2
SUPS-1	2
SUPR-1	2
NAS-33	2
SUP-2	2
MOAG-2	2
EIF-1	2
T05H10.1	2
GLY-7	2
MDF-3	2
VPS-51	2
FBXA-192	2
POLA-1	2
RHEB-1	2
TBA-2	2
VPS-33.2	2
PME-4	2
GLC-4	2
CYSL-4	2
NHR-41	2
CDT-2	2
RGL-1	2
TAF-9	2
GLT-1	2
SMG-8	2
CEH-40	2
PQN-5	2
GPC-2	2
IKKE-1	2
KIN-2	2
NHR-79	2
NHR-68	2
PUF-7	1
RMD-6	1
PXD-1	1
HIM-6	1
RGA-4	1
PGP-8	1
PPP-1	1
AAKG-5	1
PTC-3	1
RMD-2	1
RFT-2	1
PST-2	1
R09B5.11	1
CYP-4	1
Y8A9A.2	1
PID-4	1
PMR1	1
LET-606	1
NHR-209	1
Y47G6A.18	1
GLY-5	1
AGXT-1	1
ENOL-1	1
MOM-3	1
GLY-16	1
UNC-70	1
ERD2	1
SVH-2	1
MKK-4	1
EXC-9	1
KIN-19	1
F08H9.4	1
FAM-161	1
APM-1	1
UNC-16	1
BRA-2	1
FITM-2	1
LSY-13	1
LBP-2	1
LIPS-17	1
BBLN-1	1
TRIM-21	1
GEI-22	1
LIN-34	1
TSP-21	1
LET-412	1
GCY-4	1
GANA-1	1
TWK-30	1
UBA-1	1
MTCU-2	1
SQV-8	1
CNNM-5	1
CDD-2	1
HRDE-4	1
PFK-1.1	1
ABF-2	1
XREP-3	1
XPO-1	1
WRT-8	1
PBO-6	1
SCL-5	1
SDZ-33	1
SET-21	1
CGT-2	1
DTN-1	1
IFA-3	1
SLC-36.1	1
VPS-36	1
IFP-1	1
NLP-15	1
VPS-25	1
SMG-3	1
NHR-22	1
INS-3	1
NFT-1	1
SOX-4	1
NEX-4	1
GNRR-6	1
CE2FT-2	1
ACT-3	1
CDR-7	1
NAS-21	1
5HT-CE	1

### Sheet: Drosophila
Table S5b: List of the top 5,000 most frequent genes as entities for the Drosophila Connectome
Related to Figure 4C
Relationship	No of edges
VIA	16851
CYCLE	13890
VIa	6243
ACTIN	6217
P450	5890
NOTCH	5795
HSP70	4868
CyclE	4760
MYOSIN	4004
UBIQUITIN	3686
MIR	3616
HOX	3543
TOR	3455
PIWI	3359
FRU	3305
GABA	3143
TOLL	3128
ADH	3073
JAK	3008
DSX	2932
HAND	2871
TES	2806
BMP	2799
actin	2794
notch	2791
YELLOW	2738
EST	2736
MUS	2688
RAS	2533
P53	2508
WNT	2446
TIM	2446
WASP	2370
JNK	2350
CYTOCHROME	2278
HIPPO	2269
Tes	2250
UBX	2245
HP1	2238
TRAP	2214
RHO	2196
Tor	2179
GLUTAMATE	2171
MSL	2080
AGO	2027
HIS	2017
TUBULIN	1989
H2A	1963
IMD	1948
MOSAIC	1945
SECRETORY	1940
CHIP	1935
CASPASE	1920
RAY	1908
ECR	1888
MET	1871
PI3K	1860
GST	1857
ATPASE	1828
Myosin	1826
DPP	1815
STAT	1783
p53	1751
EGFR	1751
GTPASE	1719
ALS	1708
IIS	1707
PAN	1706
CAT	1665
TRP	1664
GPCR	1644
KINESIN	1629
TUBE	1624
TAU	1595
MARK	1584
NIGHT	1549
MTS	1541
CUE	1508
PDF	1481
SIT	1472
CUT	1471
ORF	1468
sit	1459
EAST	1456
CYCLIN	1455
CRY	1451
SNP	1449
CAP	1441
SXL	1419
TDP-43	1413
OBP	1398
YAP	1394
FOXO	1369
SALT	1364
Toll	1361
LTR	1352
STOP	1328
MYC	1321
SOD	1316
stat	1310
COPIA	1310
MAN	1284
P38	1281
WAKE	1264
DICER	1259
INTEGRIN	1252
dpp	1249
ANT	1235
Cry	1225
AKH	1224
SEMI	1220
SPP	1210
DYNEIN	1195
SER	1192
Mus	1188
MAPK	1186
CHITIN	1183
PINK1	1178
HTT	1171
-ATPASE	1162
GSC	1162
CYST	1162
ACHE	1145
TRA	1143
Tau	1138
COS	1134
Wnt	1129
P62	1119
FIT	1112
TOP	1112
EMS	1110
APP	1110
NF-KAPPAB	1109
PRE-MRNA	1092
NPF	1083
als	1081
imd	1071
COA	1068
Pdf	1059
HER	1056
Trap	1055
CLAMP	1052
REDUCTASE	1041
RAC	1034
ART	1033
RAB	1033
POL	1031
AKT	1030
TRANSPOSASE	1023
ACE	1018
TDP43	1017
RETAIN	1003
PATH	997
ubiquitin	996
caspase	991
NMR	985
NEURO	984
EGF	982
WHO	982
IMP	979
APART	973
DRIFT	971
TRPA1	963
P21	961
F-ACTIN	953
LIST	951
COM	948
BCD	940
SEA	937
DSB	935
cytochrome	930
Hand	926
Jnk	925
FGF	913
WAVE	908
RACE	905
DDT	901
Snp	901
ORS	899
DAT	895
glutamate	874
ABETA	873
FURROW	858
wasp	855
FTZ	854
PAR	854
BRP	854
E75	852
VEIN	852
MUM	847
MOL	842
PKA	836
Adh	835
BRM	834
ABD	830
SYNTHETASE	829
PP1	826
CNN	820
ors	816
Chip	812
Her	811
RUN	807
NA+	804
A10	804
G6PD	801
PARKIN	787
CREB	781
COIL	781
CTCF	780
P300	780
cyst	777
Egfr	775
Ras	772
kinesin	772
EVE	764
ORCO	763
CYSTS	761
ORC	757
Man	755
P35	751
ago	749
wake	748
TOPOISOMERASE	746
p21[dacapo]	745
gsc	740
ATPase	738
trp	735
tube	735
WIND	733
ray	733
P-450	730
PUFF	730
E2F	728
Abeta	727
PGRP	724
Yellow	724
LRRK2	717
ABD-B	716
RDL	714
com	712
foxO	711
TIMELESS	709
ASP	705
H15	701
ORN	699
SPIDER	699
DIF	696
PDZ	695
E-CADHERIN	693
HSP	693
CHO	693
APC	693
ROD	691
Top	690
CAS	686
LAMIN	683
REL	683
ANTS	682
DNASE	679
AMPK	673
p21	673
CHC	672
LAC	671
DLG	671
91R	667
SIGMA	665
JUN	664
HAT	663
GATA	660
night	658
PHOSPHOLIPASE	657
RAW	656
PARA	655
bcd	652
PKC	651
RAB5	649
DFOXO	647
DDC	639
RNASE	638
LIN	637
THR	637
ser	635
57B	633
PGC	629
Tubulin	629
Cat	627
GRS	626
OSK	625
GPDH	623
SCRIB	623
PCP	622
cap	619
MHC	618
GSS	618
NRF2	615
STRETCH	614
MTOR	612
LIE	610
tra	610
RBP	609
HMG	606
Dat	605
SEM	602
STE	596
PTTH	596
CENP-A	594
INR	591
META	590
IAP	590
QRT	588
NORPA	586
pol	585
PAR6	585
R16	583
RAN	583
CoA	582
CYS	581
LIM	580
BAR	580
App	580
List	579
CRB	577
neuro	575
BETA-CATENIN	574
BAZ	573
YKI	573
DIAP1	573
AGO2	572
IRS	571
FMR1	570
HIF	569
DCC	568
GLASS	566
chitin	566
Path	566
NF-kappaB	564
ftz	564
POLO	563
stop	560
NACHR	559
KAPPA	555
GEF	554
STRIPES	554
PTEN	553
ltr	551
ME31B	550
UNC	548
Sod	547
Hippo	547
Art	546
Egf	546
FLP	542
CAD	540
MYB	540
Myc	538
P21[DACAPO]	537
USP	537
CRE	536
eve	536
NADH	534
MIS	533
ROBO	531
SP1	530
ABC	525
DYNAMIN	524
MAX	524
DUNCE	524
C18	523
FCS	522
SLIT	522
SAS	521
H2AX	521
spider	521
cas	516
ARG	515
PPK	514
HID	514
Mosaic	512
TGF-BETA	512
CUP	512
CG9666-CDS_OVERLAP	511
ZLD	509
PARK	509
lamin	506
S6K	506
Sxl	505
abc	502
ERK	499
integrin	499
GAGA	498
E93	498
abd	495
CRM	495
fit	494
HTH	493
ACP	493
COX	493
AP-1	490
HPO	489
CDC42	485
CAUDAL	485
hsp	485
lin	484
BEAF	484
EAG	484
HSP90	479
SCR	479
CONDENSED	477
TrpA1	476
OSN	476
GAL	475
Orco	473
Dsb	472
NOS	472
ORAI	472
EBONY	472
HSP23	471
AKT1	471
SINE	470
18C	469
INC	468
AP1	467
FAD	467
PAS	467
DUOX	467
GAG	466
MLE	466
NONSENSE	466
SIR2	465
AGO3	465
Pink1	464
RYR	460
PKG	460
CDS	459
TBI	459
COHESIN	459
nmr	457
FAN	456
MWH	456
LGL	456
CNC	455
salt	454
CYP6G1	454
ROSA	453
Sea	453
TLR	452
MOD	452
ALPHA1	452
ANKYRIN	449
secretory	449
BAB	448
TWIST	448
LHR	447
Par	447
rab	447
5-HT1A	447
ESCRT	447
SHI	446
CCAP	445
gal	445
CID	445
ALA	444
CTP	443
TRX	443
CAM	442
SRC	442
Clamp	440
NF1	439
ELAV	439
cre	438
Cut	438
akt	437
F-actin	436
drift	434
CORN	434
DIP	434
CYC	434
SNAP	433
RAF	432
Cos	431
MapK	425
KEAP1	424
RHO1	424
SUMO	423
SAC	422
ETH	421
LDS	421
Wind	420
Scr	420
TSS	419
DM-DNK	418
orn	418
PUT	418
GLU	415
PSC	414
ND4	414
MDG4	412
EIF4G	412
Rel	409
PRES	409
EYA	408
ACT5C	408
ANTP	408
DRS	408
PCD	408
SMAD	407
ddt	407
NPFR	406
CLK	404
MEN	404
TORC1	404
cue	403
SOG	403
CK2	402
E2F1	402
CBP	402
PTC	398
ENDO	398
C20	398
e2f	398
CP190	398
SUUR	397
Scrib	396
TAZ	395
BR-C	395
RH1	394
DILPS	394
TRI	394
SPECTRIN	394
SEC	393
TFIID	393
GW182	393
NANOS	393
HUNTINGTIN	392
Na+	392
LYS	391
HNRNP	391
BX-C	390
PI3	390
DOT	389
MAD	388
rac	388
MEF2	387
SCS	387
DCP1	385
tbi	385
FILL	385
Retain	384
DSCAM1	383
ATG1	382
tra2	380
gag	379
LKB1	378
PARP	378
DILP2	377
HSP26	377
parkin	376
NB7	376
dilp5	376
BAF	376
FACS	375
pre-mRNA	375
-ATPase	375
VNC	374
FRIZZLED	374
EXD	373
MBS	371
Rdl	371
OR22A	371
BIS	370
Vein	369
ODD	368
ebony	367
MMP	366
meta	366
TCF	365
FOS	365
DRONC	365
AUB	364
BCL-2	364
SIM	363
MEI-9	363
NOTUM	363
BLM	363
ADAR	362
CCR4	361
CYP	360
RET	360
SPL	360
mum	360
furrow	359
RSP	357
sop	356
CRUMBS	356
TET	356
TRA2	356
e2f1	354
reductase	354
MOF	354
SOD1	353
DSCAM	353
OTU	353
PLC	352
nrf2	352
RST	352
DAF	352
7B2	351
DH44	351
ROX2	351
PP2A[A]	351
Abd-B	351
OR67D	351
PS1	350
CHD1	350
NUMB	350
TOLL-LIKE	350
chc	349
HMR	349
inr	349
VASA	349
Tdp	349
TUDOR	348
RAC1	347
SERT	347
SREBP	346
MER	346
IIA	346
Run	346
Pcp	345
10A	345
CHK2	345
FRAP	345
TLR4	345
BAM	345
UNPAIRED	344
KLP10A	343
cys	341
DMYC	341
MEL	340
CDK1	339
jun	339
P120	338
DEG	338
DRICE	337
SIB	337
DAN	337
APPL	336
DILP	336
MSL2	336
EB1	336
SYN	336
TBP	336
tan	335
TWIN	335
Ran	335
SOP	335
cyclin	334
SLO	334
OVO	333
mTor	332
DMP53	332
Ago2	332
SALM	332
ARP2	332
AGO1	331
FUS	331
CG9666-CDS_overlap	329
tss	329
dan	329
SMO	328
MIRANDA	328
transposase	328
APKC	328
ND1	327
COI	327
asp	327
SNF	327
osk	326
tlr	325
STIM1	325
SNR1	325
HSP83	324
MAL	324
MED	324
BETA1	324
SGS	323
SMN	323
CASPASE-3	322
S10	322
TDP	322
ALLATOSTATIN	322
Wave	321
nAChR	321
who	321
PORIN	319
TAN	319
PCNA	318
CBS	317
para	315
Slit	315
lie	315
PBL	315
Or22a	315
SAM	315
ala	314
OCT	314
Dynein	314
GCL	314
GTPase	313
TROPOMYOSIN	313
MYOSINS	313
RTK	312
5-HT2A	312
NBS	312
apkc	311
PROS	311
DDAT	311
NCL	310
RUNT	310
PAX	310
PPK23	308
Robo	308
s6k	308
plume	308
TRH	307
E74	307
Rho1	306
Lim	306
TSC	305
MOESIN	305
DRAPER	305
Rab5	304
ATG	304
DIPTERICIN	304
CCS	304
pkA	303
SYNTAXIN	303
ECO	301
park	301
PLUME	301
DCR-2	300
GSK	300
SNRNP	300
PIG	300
LAR	299
NOT1	299
Y14	299
odd	299
ECS	298
HSF	298
HDAC	296
TACHYKININ	296
OGT	295
DSXF	295
XDH	294
ANCE	294
Arp2	294
56D	294
6PGD	294
MYO	293
HCS	292
SPR	291
ESC	291
ROW	290
ZELDA	290
SQUARE	290
RIM	290
DSK	290
EYELESS	290
NK2	289
Mmp2	289
HOP	289
STRING	288
timeless	288
Fmr1	288
SNPF	288
POF	287
ATR	287
DSH	287
NAKED	287
KIN	286
ETS	286
Men	286
14-3-3ZETA	285
ACH	285
ALPHA2	285
INDY	285
Ilp	284
PERK	284
NLS	284
VDAC	283
DNK	283
Taz	282
LDH	282
ARF	282
KNIRPS	282
BRAT	281
TBPH	281
GROUCHO	281
SDH	280
DNMT2	280
Sp1	280
18c	280
CaM	279
topoisomerase	279
GRN	279
CDK2	279
CAMKII	279
LRRK	279
L12	277
NMD	277
RPD3	276
NEO	276
CSL	276
TSH	275
T12	274
SLC	274
SVS	274
5HT7	274
CoI	273
RES	273
cid	273
HEX	272
DLL	272
Nos	271
VAS	271
ATP7	271
SPZ	270
P48	270
LSD	270
DUB	270
CHICO	270
RAB7	269
12A	269
EIF4E	269
GRIM	269
Dot	269
ROT	269
Cdc42	269
grn	269
cho	268
flp	268
Usp	267
kappa	267
erk	267
DP1	267
Sod1	266
Cysts	266
MST	266
atg	266
R2D2	266
BMM	266
308	265
ERG	265
CYSTIC	265
RPR	265
TYR	264
Pgc	264
VANG	264
DRP1	264
Gr5a	264
hsf	263
PRC1	263
PCM	263
Res	262
SRP	262
RAB11	262
alpha1	262
LRR	262
ACP36DE	262
sigma	262
5-HT1B	262
Orai	262
Rh1	261
HT1B	261
MI2	260
Furin	260
PHP	260
ACS	259
runt	259
TPR	259
semi	259
SAND	259
PSI	259
ecs	259
HRS	258
p24	258
OAMB	257
pof	257
SCF	257
TRPV	257
5-HT7	256
mmp1	256
FDL	256
LSP	256
p120[ctn]	255
NEUR	255
ILPS	255
IMPORTIN	255
HOOK	255
BUBR1	255
SPIN	254
MARF	254
LAG	253
RIF1	253
TRF	253
NKD	252
DM1	252
TIS11	252
LC3	251
SPALT	251
OR47B	251
FST	251
ENV	250
VMAT	250
Tm2	249
DfoxO	249
SWI	249
VCP	249
DOP1R1	248
crm	247
P12	247
Mmp	247
MEK	247
ir76b	246
ZEN	246
Hid	246
php	246
CON	246
RAD	246
Clk	246
ATM	246
SLI	245
hsp83	245
MEI-41	245
BRAHMA	245
P32	244
BETA2	244
MBT	244
CAP-H2	244
CDC2	244
snf	243
ATTACIN	243
TRL	242
CHEM	242
NSL	242
SAR	242
ECD	242
FMRP	242
STAR	242
endo	241
BAB2	240
DIAPHANOUS	240
PAX6	240
ACT88F	240
T11	240
Ste	240
ZIP	239
GRASP	239
ARS	239
DTRPA1	239
RH5	238
lds	238
rosA	238
S12	237
Pros	237
EIF4A	237
CHINMO	236
VII	236
IAB	236
GAF	236
S1P	236
SNM	235
PDH	235
TIN	235
CAPA	235
crb	235
Ip3R	234
FAS	234
CAC	234
LOZENGE	234
RH6	233
G9A	233
Orai1	233
Lgl	232
BAC	232
PVR	232
DESAT1	232
PUM	232
ir25a	232
KDM5	232
FURIN	232
A-T	232
PCS	231
WALKER	231
ICE	231
ASL	231
SING	231
A-P	230
BCL2	230
AXIN	230
STIM	230
SCP	230
polo	230
BUFFY	230
CPD	230
HIV	230
hsp90	229
HSF1	229
IA2	229
Eag	229
TNT	229
Unc	229
tbph	229
tri	229
TAS	229
BEAF-32	228
MTH	228
chs	228
Arg	228
PIEZO	228
ABD-A	228
PDFR	227
TER94	227
Dns	227
RBF	227
Sod2	226
RHEB	226
FAB	226
ems	226
MTT	226
OPA	226
PLD	226
DIS3	225
s19	225
CDC25[STRING]	225
rac1	225
dlp	225
REV	225
stretch	225
sec	225
Indy	224
DNase	224
DILP5	224
APT	224
SHOT	224
RASPBERRY	223
SPN	223
PIP	223
SPH	223
ACC	223
eco	222
REPO	222
Dscam1	222
GRO	222
TRPL	222
Caudal	222
HSP22	221
NCD	221
DM8	221
swi	221
myo	221
DDR	220
LAM	220
RNase	220
gsk3	219
FRDA	219
IDH	219
dilp	218
LMD	218
HT7	218
IRP	218
CRZ	218
GRK	218
CYP6g1	217
DLG1	217
RUT	217
spr	217
Or47b	217
ASE	217
OR83B	217
BAZOOKA	217
Lys	217
Apart	216
Mod	216
SOX	216
GLC	216
F-BOX	216
Pdz	215
vnc	215
IDGF	215
EST-6	215
WNT4	215
B52	215
CHAT	215
syn	214
Acp	214
gro	214
Pten	214
nbs	214
wit	213
ALK	213
ALPHA-SUBUNIT	213
TSL	213
22C10	213
GLI	213
U12	212
PDE	212
ATG9	211
KNOT	211
TGF-beta	211
P24	211
WTS	211
Or67d	211
ASC	211
DER	211
EIF	210
ROC	209
DILP6	209
XMAP215	209
rh7	209
LOLA	208
RRM	208
TKV	208
GEN	208
INT	208
MT2	207
Max	207
nls	207
Sirt1	207
ABL	206
IP3R	206
est6	206
ANILLIN	206
AANAT1	206
YAN	206
MINOS	206
DREF	206
75B	206
pres	205
sgs	205
BNL	205
SEMA1A	204
Zelda	204
HDAC1	204
NDR	204
CAPS	204
fus	204
TAP	204
SAL	203
ftz-f1	203
LID	203
nac	203
CTBP	203
sib	203
NRG	203
NETRIN	202
GCE	202
mof	202
bac	202
TLL	202
AKHR	202
FE3	202
NAC	201
SLC25A1	201
DISPLACED	201
CAL1	201
LOT	201
me31B	201
13A	200
PAR-1	200
mis	200
dSK	200
DAC	200
BIP	200
GR33A	200
Vasa	199
O18	199
HDC	199
LAMININ	199
MAB	199
L34	199
CAG	198
C3G	198
Mol	198
KSR	198
SerT	198
cbp	198
DFD	198
99B	198
nes	198
E-cadherin	198
TAF	197
Opa	197
MCP	197
H2AV	197
5HT2a	197
E2F2	197
nonsense	197
INAD	197
5-HT[[7]]	197
GCM	196
ACP26AA	196
HIF-1	196
DESAT2	196
C27	196
CAR	196
Put	196
MTSSB	196
STING	196
Yki	196
UPD3	194
SHE	194
Twin	194
GCN2	194
Ago1	194
C-JUN	193
DSXM	193
V100	193
sam	193
PALE	192
PRP	192
NOX	192
GSK3	191
Trf	191
MDR49	191
mel	190
Ets	190
DNAJ	190
DILPs	190
DLP	190
L10	189
Psi	189
ILP2	189
hth	189
KR-H1	189
AMY	188
RIP	188
Gr66a	188
SAS6	188
RHINO	188
sine	187
MMP1	187
c3G	187
CAP-D3	187
CTPS	187
APO	187
5-HT2	186
DH31	186
VEGF	186
SIRT1	186
PROC	186
MITO	186
UPD	185
mTORC1	185
dcr2	185
L17	185
NSD	185
PP2A[B]	185
10D	185
DILP1	185
dynamin	184
CLASP	184
rab3	184
ALPHA3	184
DAP	184
SuUR	184
TRPM	184
doc	184
FAK	184
L3mbt	183
CDK	183
PCL	183
GRAIN	183
DILP8	183
SGS-4	182
DREAM	182
STAUFEN	182
DSC1	182
Lac	182
Glu	182
Frizzled	182
CDC6	182
sim	182
thr	182
src	182
KL-3	182
PIT	182
ARGONAUTE2	182
TOG	181
HSP27	181
KCC	181
DM9	181
Cbs	181
dcr	181
Cyp	181
E2F-1	181
GCLC	181
MDG	181
PROSPERO	180
34E	180
NTS	180
Crz	180
NOT2	180
PPO	180
25A	180
DACHS	179
RACK1	179
RAP1	178
EXO	178
NOD	178
hpo	178
NUP98	178
TIO	178
AMPH	177
TAB	177
PATJ	177
PRS	177
COP9	177
DOCK	177
GAMMA-SECRETASE	177
par3	176
GR5A	176
CYCE	176
TEF	176
AP2	176
ALPHA-ACTININ	176
TIP60	176
DLK	175
96A	175
Mito	175
prp	175
PAX2	175
cohesin	175
mdg4	175
TRPA	175
TAO1	175
p26	175
Dscam	175
Ldh	175
hydra	174
Msl-2	174
mal	174
MEI-S332	174
dip	174
Emb	174
14-3-3epsilon	173
Dunce	173
chinmo	173
SMA	173
SAP	173
antp	173
SRC42A	173
GALPHA	173
CHKov1	173
ATO	173
TROL	172
HSE	172
GGA	172
Acp36DE	172
AP-2	172
TBX20	172
CK1	172
SSA	172
DIA	172
SIMA	172
BRIC-A-BRAC	172
stripes	172
STOPS	172
PROPO	171
SALVADOR	171
TSP	171
TSF1	171
FACTOR-2	171
GCLc	171
LOH	171
Gen	171
Vcp	171
HSP67BC	171
GADD45	171
ankyrin	171
AchE	170
Or42b	170
ISOCITRATE	170
DLM	170
daf	170
elav	170
Pcd	169
GAMMA-TUBULIN	169
LOQS	169
GR32A	169
NOMPC	169
FIG	169
DCTCF	169
REG	169
Bar	169
EAAT1	169
Fad	168
TRE	168
DBT	168
EATER	168
laminin	168
rab11	168
IR25A	168
LUSH	168
BRK	168
CtBP	168
GR68A	168
myd88	168
CUL3	168
120-KDA	167
dFmr1	167
Atp7A	167
TPP	167
abd-a	167
r2d2	167
PNR	167
CLOT	167
CEN	166
SHG	166
ZASP52	166
NFKAPPAB	166
SHIBIRE	166
DCR	166
Raw	166
DICER-2	166
condensed	166
DNC	166
TM2	166
MBD	165
MST2	165
SOL	165
SPS	165
GOLPH3	165
Vas	165
NES	165
P26	165
APAF1	164
BTK	164
Tai	164
rip	164
BCR	164
VIS	164
Trol	164
SNS	164
NAB2	164
TOPO	163
NTR	163
RESILIN	163
HSC70	163
K81	163
synthetase	163
Eth	163
42KDA	163
ORTHODENTICLE	163
TCR	162
sp2	162
ACONITASE	162
grk	162
EIP75B	162
Ilp5	162
FRA	162
Tre	162
CIC	162
qrt	162
Drp1	162
DACHSHUND	161
ERR	161
Mwh	161
cub	161
PGRP-LC	161
TOY	161
INS	161
ITP	161
G6P	161
MTM1	161
LAMP	161
NRX	160
DICER2	160
MUL	160
sumo	160
SVB	160
Dilp6	160
CHK1	160
shot	160
ASTC	160
PROJECTIN	159
mem	159
NEUROLIGIN	159
rab7	159
SAN	159
TRPP	159
CPO	159
RAD51	159
ddc	159
CTR1A	159
SMT3	158
ABO	158
CHD64	158
CAP-G	158
VIG	158
TRXR	158
ILPs	158
DNS	158
UBC9	158
PINS	158
osn	158
NIPPED-B	158
FOXO1	157
TAR	157
G9a	157
SUN	157
PHO	157
Kr-h1	157
MSN	157
Sting	157
gce	157
TOL	157
EAAT	157
scs	157
CAF1	156
HR38	156
SBD	156
CSN5	156
BPS	156
P97	156
Rheb	156
Fst	156
YP2	155
ALPHA6	155
SHUT	155
MARS	155
VND	155
ERK1	155
Bab1	155
gaf	155
GR61A	155
Rev	155
OTP	155
PRUNE	155
UGT	154
SAW	154
sps	154
SBR	154
FRET	154
CHS	154
CSAS	154
MGE	154
S14	154
TAI	153
Vnd	153
gaga	153
puff	153
ZFH1	153
DCBP	152
RPL22	152
nkd	152
Alk	152
VHL	152
Pcm	152
L14	152
WNK	152
MAEL	152
lag	152
HTS	152
P150	152
S13	152
4EHP	151
UBE3A	151
Dm1	151
DOA	151
dDAT	151
SPE	151
OGA	151
Wnd	151
ASX	151
ASTA	151
NEUREXIN	151
EIF3	151
Not1	151
HSC	151
Shibire	150
Con	150
zeta	150
Adar	150
DOC	150
fur1	150
RLC	150
MnM	150
PPO2	150
Diptericin	149
INCENP	149
DMSNAPC	149
EIF2ALPHA	149
Shi	149
XRN1	149
TKO	149
CYT	149
D11	149
DFMR1	148
TITIN	148
DJ-1BETA	148
sac	148
Apl	148
GCLM	148
unpaired	148
TAO	148
Sir2	147
P15	147
PUR	147
PRP8	147
Der	147
TSC1	147
DMSNAP190	147
DOME	147
MTRM	147
eIF4E	147
ASH2	147
Spectrin	147
MANF	147
DOR	147
sNPF	146
Xrp1	146
64C	146
HSP60	146
MTNA	146
myosins	146
SOD2	146
dTrpA1	146
CIN	146
CHR	146
PROD	146
CCKLR	146
bPS	146
MAS	146
kirre	146
JUMU	146
ptm	145
MI-2	145
DAD	145
BETAPS	145
NER	145
CSE	145
PLP	145
5-HT2B	145
Blm	145
MACHR	145
Tip60	144
IHOG	144
DG2	144
RIC	144
PAR3	144
TdC2	144
apo	144
p97	144
bam	144
HYDRA	144
svs	144
Gba1b	144
C31	144
TM1	144
Ir8a	144
DHFR	143
MNS	143
S36	143
slc	143
CENP-C	143
ESCRT-III	143
PLA2G6	143
APS	143
GMII	143
GBB	143
Del	143
U2AF	143
OVA	143
Smad	142
deg	142
OR69A	142
Trx	142
PIC	142
beta1	142
PIGS	142
APL	142
CHEB42A	142
TRE1	142
CUL1	142
GATOR1	142
NK-2	142
3R-C	142
ato	141
TWI	141
PNG	141
IR76B	141
TOP1	141
FASII	141
dilp3	141
TOM	141
or83b	141
CATSUP	141
MASK	141
Rad51	140
NUDE	140
PABP	140
MTF	140
SCI	140
Bace	140
E75A	140
SPI	140
DALLY	140
19C	140
GAT	140
pale	140
ESTERASE-6	140
ADAM	140
HEN	139
2B5	139
CCHA1	139
AWD	139
CSP	139
trl	139
Lon	139
hen	139
SPASTIN	139
SCAR	139
Erm	139
TrpA	139
CDK9	139
RPS	139
NRS	139
TRS	139
Eaat	139
DES	139
OR42B	139
GSTE2	139
Mus81	138
BACE-1	138
Mt2	138
KIRRE	138
BIC	138
UNI	138
ERM	138
tra-2	138
Rut	138
DILP3	138
FEZ	138
pav	138
MSL-2	138
SDR	138
BELLE	138
GLURIIA	138
TILL	137
SERCA	137
san	137
Salvador	137
D14	137
ASH1	136
Ance	136
VAN	136
CYCB	136
CNG	136
PAT	136
dNK	136
ANT-C	136
FITS	136
MBN	136
Act88F	136
OSA	136
amy	136
nmd	136
BLIMP-1	135
Dop1R1	135
AMD	135
ENA	135
MPE	135
mst	135
Mbs	135
stau	135
CALPA	134
GRP	134
bruno	134
MLCK	134
HRP48	134
FTZ-F1	134
FABP	134
Spn	134
PAK	133
corn	133
mGluR	133
ALIEN	133
Star	133
MEI9	133
SAV	132
smo	132
NMNAT	132
A11	132
Dlg1	132
ISLET	132
LKR	132
P27	132
TREH	132
Notum	132
DCR2	132
DZIP13	132
RAL	132
RHOMBOID	132
SNW	132
COX1	132
ZETA	132
Groucho	132
ETHR	132
TEAD	132
DUTPASE	131
L16	131
Crys	131
TRA-2	131
SNMP	131
MRP	131
CYP306A1	131
MSI	131
EF1	131
LSD1	131
EPH	130
CHAETAE	130
MATS	130
SHAKB	130
STG	130
DROSOCIN	130
AP3	130
Sno	130
NCT	130
ATF4	130
ptc	130
Crumbs	130
CD2AP	130
med	130
EFhd2	130
spl	130
Mad	130
COC	130
MPS1	130
CHR2	130
C15	130
E23	130
CKII	130
CACT	129
DOM	129
tap	129
MEI-P26	129
sens	129
DA1	129
BACE	129
Mef2	129
C23	129
Catsup	129
MAPKK	129
AP-1[sigma]	129
KV1	129
DE2F1	129
L11	129
MMP2	128
KLP61F	128
ATRX	128
fak	128
5HT1B	128
Mcm2	128
OS-F	128
DRA	128
ILP	128
PLE	128
p47	128
RECQ5	128
L13	128
p40	128
tin	127
MIP	127
Cap-D3	127
TRISSIN	127
PERS	127
ANA	127
UPF1	127
FMRFA	127
MCM2	127
importin	127
GSK3BETA	127
IRP1	127
S2P	127
HMGCR	127
FKBP39	127
V-ATPASE	127
square	127
Tyr	127
TYPE-1	127
RH3	127
tropomyosin	127
wts	126
MPC1	126
ANA2	126
HRP	126
Ple	126
SLX4	126
N-CADHERIN	126
FER1HCH	126
cdt1	126
PSN	126
PITS	126
DIAP2	126
or69a	126
TUB	126
ARCH	126
DAAM	126
dll	126
Est-6	126
PRC	126
WAR	126
BGCN	126
PLK	126
CG11825	126
CLIC	126
Bcl2	125
SIN3A	125
GRASS	125
LC7	125
FROST	125
DISCO	125
anillin	125
BETA-1	125
Tsl	125
NSF	125
SSDP	125
CAF40	125
PGD	125
Dmyc	125
FMI	125
trpl	124
BTD	124
pho	124
EPHRIN	124
GCN5	124
ORF1	124
HEP	124
FILAMIN	124
BASKET	124
SNX16	124
DCR-1	124
SCA	124
Dilp8	123
MIS12	123
KUZ	123
EMC	123
Dhh	123
KNI	123
SEV	123
TRAL	123
SIRT2	123
Roc	123
Roof	123
FZ2	123
TANGO1	123
Tbp	123
SYT	123
LPP	123
ILK	123
HYD	123
SDHB	123
IRE	123
MNSOD	123
hsp40	123
BRCA2	123
FMRF	122
F-box	122
car	122
TAT	122
P16	122
AstA	122
CCT	122
MIRA	122
TANGO	122
MKLP1	122
OVULIN	122
ATG8A	122
naked	122
Sns	122
Pas	122
lin-28	121
DRIP	121
Asl	121
P171	121
P400	121
RH7	121
ARA	121
neo	121
prp8	121
COPII	121
DUST	121
phospholipase	121
stat92E	121
P-TEFB	121
DNLG1	121
DOCK180	121
PAR1	121
ORT	121
orb2	120
TAKEOUT	120
GR21A	120
CDK5	120
CLN3	120
ZFH2	120
RAB2	120
IR75b	120
ase	120
RAB3	120
nod	120
C-MYB	120
jing	120
SCA2	120
chr	120
Dronc	120
HSL	120
UBA2	120
filamin	119
TRIP	119
NF-KB	119
Mth	119
TAL	119
FLASH	119
ALU	119
GSI	119
PATRONIN	119
p65[PAK]	119
ORBIT	118
UCH	118
DALPHA7	118
LIN-28	118
Caspase-3	118
GR66A	118
AP-1[GAMMA]	118
MYD88	118
SMURF	118
PAD	118
CBT	118
ACTIN5C	118
ARK	118
Snap25	118
SQUID	118
EAAT2	118
MLP	118
Cdk1	118
P10	117
PP2A[C]	117
SLIMB	117
DFUR1	117
PAV	117
VG1	117
prd	117
TTK	117
Hsp26	117
Bnl	117
PHD	117
MTP	117
PDP1	117
PHF7	117
SKI	117
CYP12D1	116
PPO1	116
SP19	116
JIL	116
AP4	116
DEF	116
clot	116
Tudor	116
AANATL2	116
120kDa	116
L15	116
NM23	116
ACHR	115
YP1	115
Spalt	115
wapl	115
CA-2	115
SIK3	115
RAB26	115
cmt	115
p150	115
COCONUT	115
dilp7	115
ALD	115
itp	115
DIP-ALPHA	115
Cp190	115
ARMI	115
UPS	115
SPIKES	114
FNG	114
INOS	114
FLN	114
NELF	114
CYP6A2	114
OMB	114
Pcl	114
GBETA	114
Tkv	114
pat	114
EIF2	114
sra	114
SGS3	114
BURS	114
eIF	113
RAB1	113
DCAP	113
MNM	113
SMG	113
MED31	113
ASK1	113
DMP	113
PSQ	113
Pax6	113
RpL22	113
E74A	113
PTM	113
mbt	113
HBN	113
Dom	113
ND6	113
CBY	112
MCC	112
SOLO	112
cen	112
RAD6	112
ASAP	112
DADAR	112
DE3	112
ALP	112
COL	112
LON	112
BAP	112
STAT92E	112
KETTIN	112
Tsc1	112
MLC2	112
LIPIN	112
EGL	112
SET1	112
GNU	112
EST6	112
PUF	112
Fib	112
GR61a	112
p65	112
99C	112
MIB1	112
ARF1	111
GCKIII	111
DRD	111
Ndc80	111
PKD	111
dLM	111
VIII	111
Lin52	111
ATG8	111
HIS2	111
tm1	111
p80	111
ACER	111
CRZR	111
Stim	111
HRB98DE	111
PALS1	111
Draper	110
AMY1	110
DINR	110
FUMIN	110
DCAD	110
BRUCE	110
Raf	110
mfs	110
gamma-secretase	110
IND	110
MTK	110
CLIP-	110
Timp	110
pvr	110
ZFH-2	110
mib1	110
PAP	110
SSU72	110
Ids	109
ROK	109
ecd	109
EZH2	109
dsh	109
p70	109
rpL22-like	109
NKCC	109
ODH	109
GLUCL	109
Dox	109
Ugt	109
SUBDUED	109
GR43A	109
GPRK2	109
fabp	109
MAM	109
DmP53	108
D75	108
BTL	108
Or42a	108
ESG	108
MAG	108
LIG4	108
Rpd3	108
ECT4	108
70K	107
cdc2	107
IAV	107
GLD	107
SHAL	107
TALIN	107
alpha-subunit	107
DSMAD2	107
ORB	107
TLD	107
Csp	107
DPC	107
htl	107
COP	107
LAP	107
RILP	107
dVMAT	107
FERM	107
Galphao	107
mus312	107
Mars	107
chd1	106
TOP2	106
dicer-2	106
mei9	106
AMA	106
tll	106
CDC7	106
ATE	106
HSC70.4	106
LEF	106
MAN1	106
JHAMT	106
DG1	106
BIT	106
DSERT	106
Pdfr	106
Rh6	106
Shroom	106
zfh1	106
MSPS	106
SAT	105
chico	105
WSP	105
SPAK	105
SQH	105
Beaf32	105
SGG	105
DAB	105
Rsp	105
NKX2	105
HP2	105
DmCHT4	105
BrC	105
STIL	105
PEG	105
Pins	105
ULK1	105
RRP1	105
Nup98	105
Tet	104
rim	104
FORMIN	104
tsh	104
DTOR	104
p42	104
FIB	104
Dcr-2	104
p110	104
INSCUTEABLE	104
T20	104
dUTPase	104
ampk	104
XRP1	104
TRPGAMMA	104
RHOGEF	104
L23	104
MXC	104
WAP	104
Gsk-3	104
DRE	104
dro5	104
99D	104
Khc	103
ROUNDABOUT	103
Rh3	103
ATP7A	103
swi2	103
SON	103
AKA	103
OCN	103
ACE1	103
Mek	103
NCC69	103
TSR	103
SRA	103
pcs	103
22c10	103
FER	103
SOY	103
25a	103
CCHAMIDE-2	103
UNC-45	103
SP7	103
Hem	103
satDNA	103
FA2H	103
CYCA	102
DCA	102
DLG5	102
VGR	102
CTPSYN	102
rot	102
OTX	102
XBP1	102
Hsp22	102
P-1	102
Nts	102
p38b	102
AKIRIN	102
HR96	102
Mctp	102
ORAI1	102
CRYS	102
Glob1	102
Vmat	102
IDR	102
cyt	101
P110	101
ABCA	101
67B	101
Fat2	101
BRANCHLESS	101
ASF1	101
PRAT	101
Ouib	101
PP4	101
TDC2	101
LIMK1	101
CHP	101
Amph	101
Mpc1	101
INSP3	101
GstD1	101
PDM	101
HOAP	101
Msl1	101
DEL	101
DDA1	101
CALX	101
Cnx	101
NULLO	101
ABS	101
SMC5	101
fuss	100
MAD2	100
36C	100
FAS2	100
Dalpha7	100
FAT2	100
MTPAP	100
14D	100
fmn	100
huntingtin	100
WHD	100
PRI	100
Drice	100
ALDH	100
plp	100
SARM1	100
ARL2	100
ARC	100
MAGO	100
LTP	100
SIFA	100
des	100
SOCS	100
AHR	99
Slo	99
PVF	99
gr68a	99
hzg	99
FKH	99
mei-41	99
MEGA	99
ANNEXIN	99
UNC-5	99
CAF	99
sas4	99
DACAPO	99
CANOE	99
GRH	99
CDCL2	99
JHEH	99
PLS	99
DDIS3	99
Atr	99
1A2	99
IR84A	99
Hsp27	98
Or56a	98
CDT1	98
TOPORS	98
Sox	98
APA	98
erg	98
p63	98
Row	98
BETA-TUBULIN	98
CRK	98
FOG	98
BEL	98
MRS	98
DP110	98
SDT	98
Sin3A	98
ATTA	98
COS2	97
ELF	97
Mat	97
PI4KIIIALPHA	97
titin	97
Zfh2	97
SCRO	97
ISWI	97
Van	97
NEC	97
AST	97
inaD	97
BER	97
Topo	97
snRNP	97
p70[S6k]	97
ube3a	97
SF1	97
WWOX	97
Src42A	97
aub	97
NPC2	97
IR40A	97
Par1	97
ccr4	96
desat1	96
TPI	96
SOS	96
SHAGGY	96
HEXA	96
MEM	96
MAT	96
GLUCLALPHA	96
ORB2	96
PKB	96
CIRL	96
LIG	96
Psn	96
ORF3	96
FLIP	96
DMACHE	96
atg8A	96
TRITHORAX-LIKE	96
GSTD2	96
nobo	96
MTORC1	96
Hp2	96
nerfin	96
Sp6	96
MTN	96
lov	96
argonaute2	96
SPITZ	96
TRIM9	95
Capa	95
UBI	95
RRP6	95
DOM-A	95
ALPHA-CATENIN	95
PFK	95
vib	95
MTM	95
Smn	95
gamma-tubulin	95
TCF-1	95
HCF	95
MRG15	95
Osa	95
rh5	95
FRAZZLED	95
NaDh	94
smd	94
LRP	94
SIRT4	94
EGR	94
NAS	94
Rif1	94
spg	94
nipped-B	94
bru1	94
bis	94
CNCC	94
RAB8	94
KLC	94
DSS	94
hnRNP	94
MED17	94
LOS	94
PAL	94
tio	94
HIF-1alpha	94
TH1	94
TFEB	94
H2A.Z	94
AXO	94
MOODY	94
SPD2	94
prune	94
GEMININ	94
uORF	94
GUS	93
GR63A	93
PSMD5	93
P47	93
PNT	93
pnr	93
Dia	93
CG17137	93
ROBO1	93
DFURIN1	93
TNC	93
drosocin	93
tft	93
fer1hch	93
TRIC	93
DNF1	93
NIM	93
SPEN	93
SP8	93
TSG	93
C-FOS	93
NON-STOP	93
Desat2	93
DACHSOUS	93
Nab2	93
SNU	93
V0A1	93
ath	93
120KD	93
VAL	93
mAChR	92
RHI	92
FUSS	92
PtP4E	92
MRP-S22	92
beta-catenin	92
OTD	92
PLUM	92
Dub	92
SNK	92
GUKH	92
LGR3	92
SYT1	92
MU2	92
CDC5	92
LBL	92
14KDA	92
C-MYC	92
STAU	92
IA-2	92
ana	92
SYM	91
Mtk	91
MUS308	91
SHU	91
Top3alpha	91
EME1	91
PAT1	91
ZHR	91
ERPL22-LIKE	91
GLUT4	91
loqs	91
VAP33	91
ANK	91
syt4	91
TPS	91
TEMP	91
HDAC2	91
GAMMACOP	91
DADD1	91
Miranda	91
SICK	91
NDC80	91
Fas	91
ALY	91
CMT	91
P20	91
BIN	90
NF2	90
SPAS	90
RAD54	90
DALLY-LIKE	90
BRU1	90
OR10A	90
ERCC1	90
Ir75a	90
DALPHA1	90
DNLG2	90
ATTB	90
kin	90
trf2	90
PRD	90
GBETAGAMMA	90
NT2	90
Toll-like	90
AJUBA	90
DmHSP27	90
TRANSLOCASE	90
UCH-L1	90
12L	90
resilin	90
CEP152	90
HIND	90
P5CS	90
LIPOPHORIN	90
MNB	90
GYC76C	90
TACC	90
dys	90
UBL	90
HSPB8	90
AOP	90
DMGLURA	90
dnc	90
HNF4	90
TRC	90
ATG2	89
CUB	89
SQD	89
ORF2	89
cenp-C	89
coil	89
HSP40	89
rec1	89
CONSTRICTED	89
Gr33a	89
NUB	89
agn	89
calpA	89
CG4928	89
MSP	89
EPS15	89
idr	89
GIT	89
PUSH	89
DIS3L2	89
CG10698	89
V-ATPase	89
Gagr	89
GENE1	89
CDK8	89
Fmrp	89
UBR3	88
PLCBETA	88
dj-1beta	88
fits	88
-CYP6G1	88
STRIP	88
MBC	88
WND	88
TBH	88
DEP	88
CBD	88
P38ALPHA	88
Dref	88
ECR-A	88
Tre1	88
PEP	88
SPOON	88
esg	88
hp1e	88
ovo	88
SPC105	88
IM1	88
p22	88
MENIN	87
DCK	87
Drosha	87
5HT2	87
CPT1	87
6BP	87
Tachykinin	87
MRI	87
NUP214	87
OATP	87
A1Z784_DROME	87
SHADE	87
K27	87
Hr38	87
pdm2	87
ARD	87
PUML	87
RPS6	87
spen	87
IRBP	87
CCHA2	87
Mst27D	87
GFR	87
RACGAP50C	87
BUB1	86
SAS-6	86
TIE	86
DPR10	86
hsc70	86
TLE	86
tps	86
MEDEA	86
VOL	86
TMC	86
sws	86
KHC	86
alpha6	86
msl-1	86
HCLB	86
btl	86
ENS	86
GSTD1	86
pAbp	86
REV1	86
BETA4	86
ARPC1	86
ADA3	86
JAGN	86
Thread	86
pip	86
Chro	86
p38alpha	86
OR65A	86
SALMON	86
rhomboid	86
alan	86
HNT	86
DNT	85
STS	85
p40[MO15]	85
p50	85
IK2	85
CTR1B	85
2beta	85
CBL	85
syp	85
VG2	85
PNGL	85
DMKAL-1	85
Otu	85
NERFIN-1	85
Gcl	85
P185	85
PKC-3	85
HZG	85
THOR	85
PEL	85
HEIX	85
HEXOKINASE	85
TORPEDO	85
TPS1	85
AF-6	85
SANS	85
OPT	85
SNAP25	85
Dnmt2	85
SIN	85
Cyt-c-d	85
SPARGEL	84
LES	84
AZI1	84
PSA	84
Torc1	84
phm	84
DATP	84
dZip13	84
KLU	84
prg	84
Ir84a	84
BSP	84
ACT57B	84
eIF2	84
DEBCL	84
S5B	84
TUM	84
RINGER	84
klp61F	84
xbp1	84
STAN	84
FTZ-F1-BETA	84
SNA	84
INSP3R	84
FNE	84
ILP7	84
L20	84
SSE	84
ACAM	83
GALPHAQ	83
Manf	83
Gcn2	83
Ir68a	83
KDM2	83
DHC	83
ARP3	83
HUWE1	83
eph	83
ND2	83
Nup107	83
PDM-1	83
SCM	83
SAGE	83
BRC	83
UNF	83
Pits	83
EXT	83
F165	83
bdwf	83
DYRK	83
NIL	83
ALAS	83
Oct	83
L30	83
Prospero	83
pinch	83
Orc6	83
Hr96	83
P120[CTN]	82
RAD23	82
SALR	82
PON	82
ind	82
bsg	82
DMGCLM	82
EDL	82
NURF	82
A3-3	82
CG7054	82
DESATF	82
IBIN	82
CBF1	82
p27[Dap]	82
Ir40A	82
LAMP1	82
HSP68	82
DNAB2	82
ppl	82
DSL	82
SENTIN	82
GLUT8	82
FASCICLIN	82
Dcap	82
msps	82
MITF	82
MIRO	82
Chif	82
Cyp18a1	82
trc	82
MUS309	81
CG9509	81
MVL	81
ADA2B	81
IM4	81
TBETAH	81
UNO	81
calx	81
p66	81
Alix	81
CLA	81
MED11	81
Acp26Aa	81
BMPER	81
DPY	81
Vps35	81
HUG	81
DPTEN	81
unk	81
NEK2	81
AFG3L2	81
REX	81
TAK1	81
NEP4	81
Spi	81
PLEX	81
COMP	81
IR56D	81
ANK2	81
KL-5	81
UBPY	81
Tpi	81
Or7a	81
AP-1[gamma]	81
HIP14	81
dor	81
NS1	80
DIP1	80
ATPalpha	80
cdc7	80
YPS	80
dCAP-D3	80
Bcl-2	80
PROFILIN	80
SKI-1	80
M1BP	80
SENS	80
ski	80
WUN	80
REC	80
FER1	80
CONA	80
20A	80
eyeless	80
Allatostatin	80
Fab7	80
ten-a	80
NOBO	80
DICAD	80
fer2lch	80
mcc	80
uno	80
DLG2	80
Atg1	80
DEAAT2	80
HEXO1	80
Gr63a	80
Snmp	80
CEP135	80
TPST	80
ci155	80
TDC	80
42A	80
TrxR	80
psd	80
Shade	80
HIPK	80
moesin	79
sima	79
L18	79
DCP	79
DMN	79
TRP1	79
DOX	79
p54	79
DM2	79
S11	79
BEN	79
Fill	79
Mad2	79
MSG	79
PGANT1	79
DAW	79
SHRUB	79
oamb	79
Ars	79
CSW	79
Unc5	79
HP6	79
DREP	79
LPR	79
Robo1	78
rbf	78
LEM	78
plexA	78
ACN	78
CG11340	78
PPB	78
PKD2	78
CRP	78
dpr	78
p170	78
CG5017	78
DMS	78
iscu	78
RALA	78
ERK2	78
Flo-2	78
SP49	78
DIANA	78
vps16a	78
DEXT3	78
LXD	78
DAC39E	78
Cno	78
FASCIN	78
SCE	78
P22	78
DDP1	78
abl	78
PEB	78
WRNexo	78
p75	78
HMX	78
PDM3	78
iRhom	78
TAILOR	77
BAI	77
ROP	77
ADD1	77
WIT	77
Spc105	77
VHA100	77
TRF2	77
SWIM	77
DROSHA	77
Bit	77
tsg	77
klar	77
VIR	77
lap	77
SF3A2	77
das	77
SCANT	77
tef	77
STC	77
SALS	77
DM0	77
CG1652	77
NINAD	77
TAY	77
EIF2B	77
64D	77
CDM	77
HSP82	77
Ana2	77
Glass	77
TORC2	77
ALDOLASE	77
endoG	77
PDS	77
HDP	77
ach	77
POL32	77
P50	77
IR60b	77
PAPS	77
PaK	77
Par-3	77
SCW	76
MP2	76
NWK	76
eIF3	76
MST77F	76
UDP-GALNAC	76
VPS34	76
KRZ	76
C464	76
SEI	76
IR94E	76
ZO-1	76
Kni	76
CES	76
NDPK	76
Lcch3	76
dHNF4	76
DOS	76
hsp60	76
dCTCF	76
Shrub	76
LEF-1	76
HO-1	76
String	76
89B	76
AIF	76
PRESTIN	76
EXP	76
MIA	76
netrin	76
whale	76
51-LIKE	76
Wsp	76
ERECT	76
PLEXA	75
NUP153	75
ALPHA1D	75
PIMT	75
ZW10	75
Ilp3	75
FLAM	75
FSH	75
crs	75
HANG	75
MRF	75
VPS13	75
C17	75
mtt	75
TTA	75
ALIX	75
son	75
BETAFTZ-F1	75
PPR	75
DUBE3A	75
SRY	75
Pub	75
DMIPK1	75
P63	75
GBP	75
OVERGROWN	75
Sparc	75
Pol32	75
sing	75
WAPL	75
HINDSIGHT	75
NAP	75
tpl	75
FucTD	75
RP49	75
ORY	75
otd	75
RBAP48	75
cul2	75
F-ELEMENT	74
DTL	74
PADS	74
inv	74
Lozenge	74
CNMA	74
COMPRESSED	74
PKM	74
AOS	74
CNBP	74
ChAT	74
NIMROD	74
sand	74
CRO	74
mns	74
PTP10D	74
Pgant35A	74
ATT	74
COW	74
MSRA	74
GIGAS	74
ACP70A	74
formin	74
CRC	74
p27	74
CORTO	74
Dis3L2	74
MPP	74
TWS	74
DIP-alpha	74
BRD4	73
ihog	73
ICAD	73
PITA	73
Shark	73
babo	73
CALPB	73
HKB	73
TID56	73
MAR	73
UBA	73
HDAC6	73
MYO-II	73
ATPALPHA	73
SAP18	73
IAB5	73
HIF1	73
EBP	73
LINC	73
Dbt	73
PAH	73
tacc	73
HPAT	73
klp10A	73
ADHR	73
DLDH	73
SVP	73
SAK	73
PDM2	73
PMAD	73
Galpha	73
PARP1	73
lola	73
cmp	72
wat	72
DUCH	72
dUBE3A	72
Ltp	72
ANN	72
RHOGEF2	72
Lid	72
GDH	72
CUL4	72
PUC	72
RSU1	72
ATG5	72
Brca2	72
Osi8	72
ACF1	72
NONA	72
RIC-3	72
FucTA	72
KIF4	72
PRL	72
ast	72
IAB-4	72
STP	72
SP5	72
arc	72
axo	72
SFMBT	72
chic	72
daw	72
ndl	72
OGRE	72
AF10	72
PTP4E	72
C155	72
SEC1	72
LIPOCALIN	72
MUS101	72
DDP	72
TK2	72
DDB1	72
DL1	72
CaMK	72
ZYD	71
CPX	71
tipE	71
ATF2	71
HAP	71
2BETA	71
HOLE	71
2BC	71
VPS26	71
NUF	71
OR85C	71
DTORC1	71
BETA-GAL	71
Neur	71
PP2A-B55	71
OCRL	71
Frda	71
Nej	71
DPIX	71
pst	71
GR64F	71
RCA1	71
aln	71
UPD1	71
p147	71
PLA	71
DMCSAS	71
NLG4	71
Kl-3	71
tps1	71
DCRY	71
TSU	71
99A	71
Cac	71
MYO31DF	70
RP2	70
TRR	70
Ate	70
DPCOAC	70
Sod3	70
TEP	70
p19	70
PINCH	70
ZO1	70
NXF2	70
ine	70
p30	70
hmr	70
vav	70
Smc3	70
VPS41	70
RM62	70
NXT1	70
CG17140	70
MFS	70
TOTA	70
L36	70
CPT	70
MUD	70
HOM	70
LIS	70
TAFAZZIN	70
GLS	70
MED6	70
DMTR	70
ATL	70
env	70
Lace	70
NDS	70
EIF-2ALPHA	70
lush	70
cdk	70
CRELD	70
rm62	70
CLC	70
ILP5	70
RYRS	70
tral	70
UBR1	70
PHS	70
Dm3	70
STX1	70
PKN	69
Dfurin1	69
snmp1	69
PGRPLC	69
NICD	69
H2A.F	69
IRP-1A	69
RHOGAP	69
PEPCK	69
CDC20	69
LBP	69
p-Mad	69
F24	69
SHK	69
PDM1	69
SEP2	69
Arf	69
gcm	69
ING1	69
Ppk23	69
SOCS36E	69
CASP3	69
DREP1	69
tar	69
CKI	69
DVMAT	69
MIM	69
Ric8	69
ATRO	69
sp3	69
dally	69
SLC22A	69
120-kDa	69
CG6927	69
GLA	69
MCU	69
DILP7	69
cact	69
TAIMAN	69
CG6178	69
chem	69
CG17139	69
NEJ	69
fascin	69
Hsp70Aa	69
MLF	68
p175	68
MILT	68
IR21A	68
CALYPSO	68
SHARK	68
NLP	68
cheerio	68
MRN	68
AANATL7	68
ATF-2	68
MUS81	68
p20	68
p200	68
Akirin	68
dep	68
FRAY	68
SLBO	68
GYF	68
CLR	68
UNC-13	68
jhamt	68
POLII	68
Tk2	68
DVE	68
GSTO1	68
DTTP	68
PP2B	68
LIPRIN	68
Parp	68
TORSO-LIKE	68
DRONGO	68
TRAM	68
SCC3	68
AP-3	68
MESO	68
top1	68
gr64f	68
ShakB	68
Rad	68
NtR	68
Int	68
60A	68
Usp5	68
ROOF	68
Clr	68
SBF	68
ODZ	68
Drac1	68
PFF	68
D-GADD45	68
Ric	68
BIN3	68
wnt5	68
CG32006	67
ATC	67
CHORD	67
EMB	67
DPR	67
L26	67
AKAP200	67
NEU	67
TENSIN	67
NEJIRE	67
myoVIIa	67
CDC27	67
MCM5	67
AMPKALPHA	67
IMP-L2	67
SLN	67
JUNK	67
DORAI	67
CHIC	67
OBP19B	67
ncd	67
DFAK56	67
Amy1	67
YPF1	67
ICMT	67
VACHT	67
I-2	67
Nsun5	67
rab1	67
A-p	67
RANGTP	67
PRG	67
LOV	67
MLD	67
GEMIN4	67
INV	67
DREDD	67
GLCT	67
USH	67
GNBP1	67
FLAP	67
sna	67
PRP4	67
Elf	67
SID	67
CG5220	67
99b	67
APP-LIKE	67
C38	67
sma	66
WASH	66
CAZ	66
DLGR2	66
alpha2	66
ZIP99C	66
DGALNAC-T2	66
cep97	66
SPOK	66
Puf	66
she	66
Polg	66
OtopLa	66
VIIA	66
SMYD3	66
LIP	66
pls	66
EMC3	66
P75	66
ADA	66
BFC	66
4E2	66
Rin	66
LIME	66
S21	66
DYS	66
DOMINO	66
t48	66
BRU	66
INE	66
FLW	66
drsl5	66
MSL1	66
h-1	66
acn	66
TTR	66
BSS	66
TTX	66
SYB	66
flr	66
Cyp6a2	66
SHF	66
TIPE	66
NI2	66
nub	66
S15	65
RAG	65
stj	65
cag	65
PRPS	65
FMN	65
SRP55	65
Nmnat	65
ORC2	65
stops	65
CHN	65
S-LAP	65
HR3	65
EiF4A	65
PYGO	65
EDIN	65
tld	65
GCK	65
CHM	65
CR44404	65
s15	65
BICC	65
ND42	65
ire1	65
Gr39a	65
NCA	65
DMSNAP43	65
USP12	65
RPA	65
Bic	65
Sas-6	65
SLMB	65
NRF-2	65
FUR	65
VPS35	65
AGO-2	65
P127	65
RSK	65
fig	65
18A	65
CAV	65
BETA-2	65
grim	65
NINAE	65
61F	64
Orc2	64
AURKA	64
OR59B	64
VAChT	64
INSC	64
PBX1	64
DE1	64
p38MAPK	64
EF-1	64
ARFGAP1	64
DDUOX	64
Nsun2	64
TCP	64
YP3	64
DSF	64
MCR	64
MSH2	64
DM-dNK	64
ETF:QO	64
Unc45	64
MYO7A	64
Solo	64
HIF1ALPHA	64
L24	64
VRK	64
ATPCL	64
BETA-CA	64
IKK	64
TOTO	64
KNL1	64
SNI	64
GLOB1	64
SMC1	64
HIS2AV	64
GRIP	64
obp83a	64
dalpha6	64
BSF	64
NR1	64
P11	64
CDH1[FZR]	64
RANGAP	64
cin	64
LIN-53	64
ECT2	64
ckd	64
OPA1	64
sona	64
CABUT	63
TIG	63
BTX	63
Ada2A	63
RDGC	63
FUR1	63
DKDM4A	63
Dac	63
Vtd	63
Pla	63
TUH-3	63
TIM2	63
pMAD	63
RACGAP	63
dap160	63
SAM-S	63
TFAP2	63
DILP-6	63
SET2	63
OGDH	63
BRINKER	63
NUP107	63
Nxt1	63
bss	63
D-TACC	63
OR30A	63
CFTR	63
FRED	63
GCS	63
hisCl2	63
USP8	63
TRXT	63
iab5	63
MARIA	63
PNUT	63
ilp8	63
TSC2	63
LEON	63
SURF1	63
Hiv	63
HDAC4	63
CCO	63
AMOS	63
Zw5	63
DMYPT	63
hbn	63
SYP	63
ANT2	63
LERP	62
NEM	62
pri	62
Patronin	62
WEK	62
Cul1	62
AMT	62
G-ACTIN	62
THREAD	62
rrp6	62
mago	62
MEGALIN	62
SMC6	62
TUD	62
kl-5	62
GSK3Beta	62
BRAN	62
X25	62
SKP	62
Elba2	62
DIP2	62
yan	62
Sas-4	62
PGRP-LB	62
UMBREA	62
IPLA2-VIA	62
leon	62
Twist	62
ctl	62
TRPN	62
LOJ	62
ORD	62
Bazooka	62
Hbs	62
dMBD2	62
vir	62
COMM	62
BRUNO	62
TOTM	62
Mov34	62
CG9510	62
uch	62
USP5	62
PELO	62
scar	62
ilp6	62
EFA6	62
HOMER	62
MNN1	62
VILYA	62
PSD	62
ATG6	62
PACMAN	62
svb	61
FoxL1	61
KLP3A	61
TNI	61
SATDNA	61
Cyp12d1	61
Iswi	61
PTP69D	61
Mpp	61
Stg	61
ARET	61
Toll1	61
IL-1	61
IMP-ALPHA3	61
CADN	61
PIP4K	61
ENC	61
DOC1	61
MOS	61
EYG	61
Gclm	61
PLC-BETA	61
K+-ATPASE	61
INHIBITOR-2	61
MOCA	61
31A	61
KAL1	61
DYL	61
DRG	61
T48	61
Corolla	61
DART5	61
TTF	61
gadd45	61
COE	61
HASPIN	61
mei-217	61
ABCD	61
DMC	61
Nonstop	61
MIGA	61
DPTP4E	61
E75B	61
ELBA2	61
APLIP1	61
md1	61
PUG	61
F-element	61
ABI	61
IR75B	61
PPK25	61
JING	61
YETI	61
MLX	61
Sry	60
CDK4	60
C-GAP	60
FKBP12	60
P65	60
rep	60
UIF	60
abs	60
HIP	60
IRP1A	60
CENP-E	60
LEVY	60
CG10960	60
CORTACTIN	60
CHRO	60
LEA	60
P180	60
Rrp1	60
EXR	60
MESH1	60
c28	60
TOLL-7	60
AGA	60
Sgs8	60
ppr	60
lark	60
GEM3	60
TKR99D	60
ACPH	60
OR71A	60
DET	60
DTCF	60
ppa	60
DALPHA5	60
nompC	60
Ppk17	60
MBF1	60
HCH	60
AK2	60
dMi	60
Prosalpha6	60
NHK1	60
tta	59
Tmem63	59
CG4562	59
EDTP	59
CG11864	59
LRP4	59
IR56d	59
KDELR	59
MAHE	59
GM130	59
pgrp-lc	59
VRILLE	59
dtk	59
p190	59
RIB	59
NAA40	59
toll-1	59
NFS1	59
ovulin	59
Amt	59
PF-5	59
ATPSYNC	59
DmGlcAT-BSI	59
ARL8	59
CYLD	59
NUP160[MEL]	59
FES	59
KCNQ	59
6PGDH	59
SEC61	59
SPA	59
INX3	59
Atg8	59
PRX	59
DGK	59
MAGE	59
DLISH	59
OCTBETA2R	59
LOQS-PD	59
POI	59
ir64a	59
DOPECR	59
KUD	59
NK-4	59
Ire	59
DSTIM	59
ZIP42C.1	59
Mrp	59
STD	59
Pld	59
BOCA	59
TRIO	59
CORONIN	59
agt	59
SAX	59
GSTE14	59
Non-stop	59
SLS	59
KLP	59
CEC	59
56F	59
UNC80	59
KU80	59
Tango	59
tPlus3b	59
RP-A	59
Unc4	59
KSR-1	59
CG31832	59
L21	59
awd	59
CG6394	59
MUS209	59
CROWN	59
Nejire	59
pyr	58
DAS	58
DAKT	58
SMI	58
PHCL	58
A1ZBL0_DROME	58
RECQ4	58
MYS	58
HSP28	58
API	58
NMDAR	58
DGMII	58
tdc1	58
Dysf	58
DTIS11	58
tensin	58
PLEXB	58
Ptp10D	58
DRAK	58
Atgl	58
CPS	58
CI155	58
F72	58
DIC	58
MAF	58
HIF1A	58
Orb	58
OR19A	58
RAB30	58
ACP62F	58
NUP98-96	58
GISH	58
ORCOKININ	58
tafazzin	58
CCD	58
Wor	58
AGN	58
ECRA	58
alpha-actinin	58
sirt2	58
Drep-2	58
EF1ALPHA	58
scaf	58
Os-E	58
PDK1	58
ATG7	58
TRAP1	58
PPK26	58
rok	58
5-HT[2]Dro	58
P72	57
LGD	57
DBEST	57
TINC	57
Nerfin-1	57
Mrg15	57
DMHSP27	57
gr43a	57
NEMO	57
DCSP	57
est7	57
BAB1	57
SDIC	57
Snmp2	57
LSP-1	57
SEC5	57
CPB	57
cow	57
DmHsp23	57
Lig4	57
slob	57
OR22	57
wash	57
drsl2	57
sloth1	57
AOS1	57
BDWF	57
dmrt93B	57
CG4721	57
TOLLO	57
Mef	57
ALPHA-GPDH	57
eIF2alpha	57
GluRIIA	57
KIR2	57
dNF1	57
TPN	57
Seipin	57
CTPsyn	57
Dachshund	57
spikes	57
Fmrf	57
NSL1	57
zen	57
His2	57
INO80	57
LVA	57
displaced	57
CAPER	57
spok	57
CMP	57
SXLPE	57
TAR1	57
GALPHAI	57
IMPL2	57
SLE	57
GMAP	57
SHAB	57
PSD95	57
CLP	57
SPG	57
CITRON	57
Lpp	57
NMII	57
ACSL1	57
Kdm5	57
DRK	57
KENNY	57
dNek2	57
L3MBT	57
12d1	57
MS-R	56
p78	56
Spn100A	56
ESCRT-I	56
BCNT	56
DAlk	56
DHNF4	56
CUL5	56
DCP2	56
AP-1[SIGMA]	56
ric8a	56
HAR	56
IIa	56
mos	56
pgc-1	56
gld	56
TCTP	56
glob2	56
TWINS	56
HRB87F	56
ces	56
TOLL4	56
Nxf2	56
mnt	56
fwd	56
GEMIN3	56
Hrs	56
P70	56
src64B	56
DSP1	56
WDS	56
RPL12	56
IDS	56
CHRIZ	56
VIB	56
CEP97	56
CKD	56
LIMK	56
AUS	56
AChR	56
PNPASE	56
dMRP	56
DAD1	56
dmrt99B	56
Tsp96F	56
Clip-	56
CRF	56
APB	56
MOR	56
Ten-M	56
SICILY	56
FER2	56
IPK2	56
LRS	56
LOCO	56
U1-70K	56
NFAT	56
HAN	56
KDM4A	56
Dcr1	56
RPP30	56
DM14	55
MUS312	55
TRES	55
CATH	55
Cep135	55
roh	55
100E	55
BBG	55
MSH	55
GDL	55
NALCN	55
GAPDH	55
BETA5	55
FLR	55
MsrB	55
ica	55
PYR	55
PDCD4	55
Sln	55
DON	55
GH1	55
AGRO	55
TOLL-6	55
GOGH	55
S16	55
FRY	55
DCREG	55
DOW	55
CYP18A1	55
FAP	55
JET	55
ICA	55
HIL	55
UGT35B1	55
SER5	55
DACH	55
SER2	55
dFurin	55
DMBD-R2	55
DHC64C	55
Mtp	55
VPS29	55
TMAC	55
ATA	55
P65[PAK]	55
spin	55
Hrp38	55
Sin	55
FUCTA	55
Plc21C	55
fid	55
PLC21C	55
DPN	55
GALE	55
DPRX5	55
PARIS	55
SNAP24	55
alpha3	55
Spz1	55
BEADEX	55
DUP	55
HISCL1	55
DMGCLC	55
agro	55
CG9186	55
CLIP190	55
KIF7	55
Acf	55
FoxF	55
dup	54
Fz2	54
sax	54
PRP3	54
ark	54
42kDa	54
RSK2	54
Hom	54
TyrR	54
BIC-C	54
CHE	54
TGS1	54
PP2a	54
pnut	54
MMY	54
IRP1B	54
ELBA3	54
TMP	54
TPH	54
dpr10	54
USP1	54
pirk	54
Eip75B	54
HML	54
PIX	54
RAP	54
HIF-1ALPHA	54
TFT	54
GPO	54
PTS	54
PANNIER	54
Insp3R	54
Pit	54
MAST	54
DMCA1A	54
SEC22	54
DSC	54
Unc-5	54
KIB	54
Nca	54
VVL	54
DVHL	54
SUV3	54
MEI-218	54
knl	54
CSK	54
CTL	54
EDC3	54
SSB	54
MEN1	54
Bip	54
DJUN	54
CAD99C	54
vig2	54
LASP	54
dicer2	54
LK-R	54
vGlut	54
SGS1	54
adf	53
PPL	53
nmo	53
CHCHD3	53
CP110	53
TEH1	53
Msp300	53
UNC18	53
UHG4	53
Pi4KIIIalpha	53
mtrm	53
MAMO	53
Ir21a	53
ELL	53
COR	53
JIL1	53
Tao	53
sal	53
MIT	53
DHPR	53
rga	53
SEC15	53
DJ-1ALPHA	53
SKIP	53
Dad	53
FOXP	53
frh	53
TILE	53
Shal	53
CHIFFON	53
CRL	53
VHA55	53
De3	53
D10	53
Nanos	53
LDLR	53
SSP	53
Git	53
ana3	53
VPS4	53
Smg	53
smurf	53
RANSHI	53
btd	53
DPTP61F	53
gr64a	53
mds	53
MXR	53
UDP-GLCNAC	53
obst-E	53
SF3B	53
SEP1	53
mps1	53
SORF	53
DES1	53
OUIB	53
DmCHT5	53
PAF1	53
COILIN	53
scyl	53
Staufen	53
dopr2	53
MSL-1	53
DFEZF	53
DRM	53
Obp83b	53
ADGF	53
pic	53
eas	53
pan3	53
P40	53
Nup153	53
jack	53
NOPP140	53
Sbp	52
Toll-3	52
pepck	52
DGCN2	52
Arpc4	52
ProtA	52
tms	52
DRO	52
SPDO	52
CINDR	52
UDD	52
Pts	52
DmHsp26	52
gene1	52
SLOB	52
APAF	52
RPA1	52
BABO	52
opa1	52
TRIMMED	52
VAC	52
DAKAP550	52
AMO	52
Medea	52
Bel	52
GPB5	52
ITPR	52
SLO1	52
IR64A	52
ks-1	52
MEF	52
nup160	52
TRAF	52
Gr28b	52
p70[S6kinase]	52
DTOPORS	52
poi	52
Pdm	52
HL1	52
PYK	52
2Bc	52
DAGL	52
GR28B	52
GOT	52
DTH	52
DMX	52
74EF	52
SWI2	52
GALT	52
DLKR	52
CYCG	52
fon	52
fic	52
Uggt	52
mor	52
OS-E	52
NHE	52
mu2	52
SMC4	52
fzo	52
TFIIB	52
Teh1	52
ENDOG	52
PPK29	52
Sema-1a	52
BUM	52
PAR-3	52
Stbm	52
RUX	52
IRO-C	51
U2AF50	51
war	51
NINAA	51
CREG	51
SGS4	51
H2A.V	51
SIRT6	51
HAB	51
WISPY	51
NIMC1	51
FLII	51
AQP	51
fret	51
LST8	51
RH4	51
LARK	51
Eater	51
Ude	51
NAP1	51
RAT1	51
Dfd	51
RECS1	51
Mgat1	51
HUM	51
SHA	51
hnRNPA2	51
NMNAT1	51
TEN-M	51
YELLOW-G	51
CHMP1	51
THAP	51
AHCY89E	51
SPD	51
vis	51
LMANII	51
CDC45	51
CDI	51
Caper	51
eEF5	51
RacGap	51
rhino	51
InsP3	51
MST89B	51
CRQ	51
OST	51
C2ORF29	51
Or33b	51
ELB	51
TAM	51
DRHOGEF2	51
PRP19	51
ADA2b	51
BOA	51
SRS	51
TRANSLIN	51
STBM	51
POM	51
HEM	51
minos	51
drm	51
DBF4	51
TTLL5	51
MEN2	51
DRP	51
insc	51
Obp56a	51
EST7	51
Toll-2	51
COXA	51
SGP	51
WHALE	51
TRK	51
Ilp2	51
SOMATOSTATIN	51
CenG1A	51
C-SRC	50
ssdp	50
Pan2	50
Ann	50
DmDic4p	50
IPK1	50
CG9997	50
DmCHT9	50
KST	50
PUB	50
IDE	50
CryAB	50
MTB	50
DSP	50
PHM	50
Aps	50
oxt	50
FEN1	50
63A	50
DGLCAT-P	50
yrt	50
MBL	50
Pym	50
Alh	50
GSX	50
Col	50
Dm2	50
CG34460	50
FUCT6	50
sca	50
Add1	50
18W	50
KIS	50
XNP	50
gat	50
DUG	50
SRC64B	50
CG5911	50
14-3-3EPSILON	50
MFRN	50
SPS1	50
SMOX	50
Diap1	50
31a	50
GR64	50
yeti	50
CTR1C	50
Hus1	50
yp1	50
GAP1	50
ALPHAGPDH	50
CYCD	50
P60	50
tud	50
Dream	50
SERYL-TRNA	50
ERN1	50
TRP2	50
Canoe	50
BARR	50
rps3	50
Tep	50
RIOK1	50
APOLPP	50
dZip99C	50
SAP97	50
PCH	50
LSD2	50
mei-218	50
D.m	50
skn	50
MDH	50
VAMP	50
Cindr	50
SoxN	50
U2af	50
LAS	50
Drs1	50
Mint	50
PGC-1ALPHA	50
ALPHATUB67C	50
DIP-GAMMA	50
crc	50
c-d	50
METTL3	49
SF2	49
doe	49
NAV1	49
p11	49
GRP78	49
dome	49
tfc	49
CDC14	49
cbd	49
emu	49
bwa	49
Sec22	49
Mask	49
dCBS	49
ULP1	49
brinker	49
PENT	49
CLS	49
FIZZY	49
rsc	49
Trx2	49
Obp57d	49
DMTRX	49
OBP69A	49
BOI	49
CED-1	49
LAG1	49
sep5	49
Mcm5	49
exo	49
TK1	49
Cp1	49
DGCR8	49
NLG3	49
dE2F1	49
dMiro	49
DmDS47	49
DGRIP128	49
AC78C	49
ETF	49
CG18446	49
GlyT	49
VPS	49
NARYA	49
BASIGIN	49
HIRA	49
ANA3	49
AMON	49
NIP	49
P153	49
mus201	49
YRT	49
Frq1	49
CG7009	49
MMP-1	49
VOILA	49
SYX4	49
DmPBGS	49
CG4968	49
pgrp-le	49
p52	49
DMUBA2	49
glaz	49
TOLL-2	49
Tcr	49
D-Titin	49
SUHW	49
ZW5	49
CSN	49
futsch	49
PCH2	49
MTNB	48
Tnks	48
dMMP1	48
STRABISMUS	48
ORC5	48
Toll-7	48
LIS1	48
VPS33a	48
DCAP-D3	48
Dbeta3	48
kl3	48
STV	48
K+-ATPase	48
ACJ6	48
NESPRIN	48
TRPgamma	48
Pngl	48
CYP302A1	48
DIMM	48
Spn42Da	48
MPM-2	48
YBB	48
SHROOM	48
MTTFB1	48
RpS18	48
ATX2	48
ECA	48
SCAF	48
amo	48
FBP1	48
OR46A	48
GFZF	48
LOD	48
L28	48
OR7A	48
IBM	48
PGK	48
P-MAD	48
DLT	48
odz	48
pent	48
P36	48
MOB1	48
HAYAN	48
slx1	48
RANBPM	48
KIF1A	48
DOPR1	48
beta-tubulin	48
DRB	48
CASK	48
IRREC	48
DHH	48
SIN1	48
Uro	48
tdc	48
TPL	48
Corto	48
MFR	48
Jheh	48
CheB42A	48
PKCDELTA	48
CYTB	47
port	47
ES2	47
Pros28.1	47
DJNK	47
DMTRXR	47
NAN	47
ANA1	47
PVF3	47
Nox1	47
MYOGLIANIN	47
YIPPEE	47
BLIMP	47
DIA1	47
CSN3	47
MES-4	47
SOV	47
NOF	47
MEEP	47
SOX21B	47
CYP6G2	47
MSP300	47
c-fos	47
JHDK	47
KV2	47
fasciclin	47
DMFN	47
ATOX1	47
SMAD2	47
GABAR	47
DPT	47
mus308	47
MRP1	47
UNC45	47
MYOSIN-II	47
SMYD5	47
AIS	47
SPN4A	47
BOS	47
GOLGIN84	47
PAST1	47
5-HT[[7]]Dro	47
LWR	47
Or63a	47
chk1	47
LSP1	47
MES4	47
D-TYPE	47
SPIRE	47
Actbeta	47
KEN	47
STWL	47
IR7A	47
Gr32a	47
HBS	47
Hif1alpha	47
creg	47
78C	47
OMI	47
H4r	47
ARP53D	47
SEIPIN	47
TLC	47
projectin	47
shs	47
UBC	47
STREAK	47
TEN-A	47
flx	47
ALT	47
coconut	47
Dredd	47
APAF-1	47
Gr64	47
QIN	47
DPA	47
Bap60	47
GluCl	47
Walker	47
DGN	47
SDC	47
pur-alpha	47
VGLUT	47
SFV	47
MOCA-CYP	47
DALK	46
OBP50A	46
ATXN7	46
atm	46
NLG	46
RAM	46
URO	46
RpS6	46
lio	46
CCR	46
pdi	46
CNB	46
MFE-2	46
lig	46
SIN3	46
TFIIF	46
Sean	46
EIF4E-1	46
dSARM	46
WALLENDA	46
D-TITIN	46
hml	46
CREBA	46
BSK	46
DRI	46
FIS1	46
RASSF	46
pig	46
Squid	46
NEDD8	46
RAS85D	46
PYD	46
DHS	46
sls	46
rangap	46
SYNAPTOBREVIN	46
Ctr1A	46
Barren	46
BETA-TRCP	46
p93	46
Mld	46
FHOS	46
Rint1	46
Fkh	46
FATP	46
top3beta	46
Obp19d	46
VHA16	46
s36	46
DOP	46
SKN	46
tay	46
PNPLA6	46
P38B	46
PMCA	46
JAR	46
DUF	46
Cos2	46
Smad4	46
OR67B	46
Add2	46
PH4alphaEFB	46
MSC	46
Pos	46
SMC2	46
Lbe	46
Ucp	46
TRET1-1	46
ALPHA1T	46
ARD1	46
APC2	46
RPS12	46
DESI	46
76A	46
CPAP	46
MCO1	46
CGI	46
p23	46
DAHCYL2	46
CRAMMER	46
XPC	46
MOV10	46
dGATAc	46
CSR	45
DMTRXR-1	45
crd	45
DMCHK2	45
CG6234	45
fps	45
osy	45
slp1	45
NOC	45
GLUT	45
OR94A	45
osi	45
zip	45
EIF-2	45
GDI	45
SES	45
or92a	45
HRP38	45
CYP308A1	45
PEX3	45
BI-1	45
ARGONAUTE1	45
fa2h	45
bas	45
s37	45
Epg5	45
DMUNC-45	45
LOTUS	45
SC35	45
NAT1	45
csn	45
DTORSIN	45
Marf	45
beta2	45
SUC	45
SIP	45
SIP3	45
FRQ	45
Gad1	45
DH44R2	45
NXF1	45
Def	45
Smp-30	45
DTPP	45
DR1	45
VAV	45
HEL	45
ABDA	45
ILP3	45
CG14164	45
BALAT	45
EXU	45
tec29	45
CCDC56	45
CG2114	45
67C	45
Lin-52	45
DVhl	45
dMTF-1	45
DYRK1A	45
BCL9	45
kuz	45
IIB	45
linc	45
Psq	45
GSTE4	45
Dmrt11E	45
keap	45
eig71Ee	45
ROI	45
spoon	45
Gigas	45
sens2	45
DFOS	45
36A	45
MIOX	45
asrij	44
DOP1R2	44
5HT2B	44
PBPRP2	44
tPlus3a	44
gsI	44
CG14591	44
CUL2	44
GLCNACASE	44
MN-SOD	44
sema	44
SPECK	44
HMGD	44
SWAP	44
atx2	44
SPICT	44
TRPML	44
A1D	44
dMBD-R2	44
CYP6D2	44
Ssp	44
PR4	44
SUR	44
dinr	44
desat	44
Setd3	44
PEARL	44
Chm	44
HIW	44
LGS	44
road	44
Oo18	44
A4V4C4_DROME	44
MA-L	44
P40[MO15]	44
Parg	44
Fab-7	44
PUCKERED	44
GE-1	44
Lztr1	44
BOULE	44
BTV	44
NUP58	44
Tbetah	44
SAS-4	44
Cyp6a23	44
Levy	44
NPC2b	44
D.M	44
Top2	44
DHOD	44
Atat1	44
cystic	44
55A	44
CG1656	44
AbdA	44
Toll4	44
noc	44
neu	44
VPS33A	44
kl5	44
DAE	44
Atro	44
ROR	44
ISU1	44
JOHN	44
CG12344	44
COCOON	44
p45	44
S27	44
Fondue	44
p115	44
Pum	44
GKT	44
Ada2a::Ada2b	44
DFABP	44
Rps	44
ECI	44
ACPDRO2	44
Vdac1	44
SHEP	44
Toll-6	44
AHCYL1	44
bric-a-brac	44
Mnn1	44
EAF6	44
DmGCLM	43
DPOB	43
FoxA	43
RAB6	43
Sep	43
CRM1	43
NT1	43
TOE	43
Prpk	43
DACER	43
FPS	43
CUL-3	43
Gr93a	43
eIF4F	43
DH1	43
HSP70AA	43
Osi7	43
NG2	43
Arch	43
ZYXIN	43
sgg	43
MSH6	43
CART	43
LUC	43
IKKBETA	43
SESB	43
IRIS	43
IIIA	43
acc	43
DRL	43
RAB-5	43
SNF4AGAMMA	43
Rab8	43
YIN	43
JNKKK	43
CP1	43
CBP20	43
Sqh	43
CG7379	43
p41	43
StART1	43
rpr	43
MBM	43
MAP2	43
tum	43
dCAD	43
PTHS	43
Crown	43
T-TYPE	43
FUS3	43
GLCAT-I	43
AXS	43
PBGS	43
BCS1	43
Pal	43
