## Supplementary material for "Harnessing full-text publications for deep insights into *C. elegans* and *Drosophila* connectomes": Table S6

### Sheet: C. elegans
Table S6a: List of the top 5,000 most frequent edges between genes for the C. elegans Connectome
Related to Figure 3D
Relationship	No of edges
regulate	2951
interact with	2786
require for	2534
suppresse	879
activate	827
promote	826
affect	822
inhibit	795
increase	724
bind to	712
require	652
cause	621
reduce	595
encode	538
result in	529
enhance	502
represse	489
involve in	484
control	460
rescue	455
express in	385
lead to	385
associate with	379
mediate	378
contribute to	368
regulate by	364
recruit	347
exhibit	336
decrease	332
modulate	314
suppress	309
show	307
have	297
induce	295
essential for	290
do not affect	289
dependent on	267
negatively regulate	265
bind	251
colocalize with	249
depend on	243
and	239
upregulate	224
localize to	222
prevent	217
function in	215
act downstream of	210
disrupt	204
necessary for	197
not require for	197
antagonize	196
contain	182
act upstream of	179
phosphorylate	175
target	168
identify	167
act as	162
important for	161
restore	159
influence	157
act with	155
function with	155
include	150
positively regulate	150
facilitate	142
similar to	140
function as	134
cooperate with	134
display	132
alter	129
block	127
genetically interact with	118
identifie	117
a	117
partially suppress	117
function downstream of	117
implicate in	109
act in parallel to	107
impair	107
part of	105
downregulate	105
reveal	105
stabilize	104
maintain	104
independent of	103
activate by	102
do not suppress	100
physically interact with	99
co - localize with	98
form	98
drive	97
act in	95
participate in	94
stimulate	93
correlate with	91
function upstream of	91
produce	90
be require for	89
lack	88
link to	87
act through	87
encode by	86
play a role in	86
suppress by	85
up - regulate	84
express	83
down - regulate	82
relate to	81
be	78
identify as	76
ortholog of	76
extend	75
form complex with	75
control by	75
rescue by	75
homologous to	70
resemble	69
accumulate	68
upregulate in	68
do not interact with	68
mediate by	67
critical for	66
have no effect on	66
repress	63
interact genetically with	61
involve	60
partially rescue	60
elevate	59
localize	59
recruit to	58
generate	57
eliminate	55
trigger	55
confer	55
do not rescue	54
regulate expression of	54
abolishe	53
dispensable for	53
overlap with	53
link	53
restrict	52
improve	52
epistatic to	51
function redundantly with	51
do not alter	50
homolog of	49
suggest	48
inhibit by	48
downstream of	48
coordinate	48
limit	47
determine	46
attenuate	45
depletion	45
oppose	45
identify in	45
inactivate	44
overexpression	44
interfere with	44
counteract	44
direct	44
depletion result in	44
do not require	44
allow	44
delay	44
form a complex with	44
remove	43
phosphorylate by	43
act on	42
knockdown	41
require in	41
represent	41
increase in	40
responsible for	40
belong to	40
a member of	40
compete with	39
repress by	39
negatively regulate by	39
member of	39
reduce expression of	38
provide	38
do not show	38
function through	38
phenocopie	38
correspond to	38
accumulate in	38
have a role in	38
upstream of	38
act in parallel with	37
degrade	37
support	37
positively regulate by	36
silence	36
do not enhance	36
protect	36
a component of	35
not necessary for	35
not essential for	35
increase expression of	35
may regulate	35
act together with	35
not require	34
enable	34
diminish	34
act redundantly with	34
rely on	34
signal through	34
localize at	33
physically associate with	33
do not regulate	32
act via	32
detect in	32
respond to	32
synergize with	32
function in parallel to	32
protect against	31
share	31
be involve in	31
combine with	31
modifie	31
do not have	30
reduce in	30
possess	30
may interact with	30
bind directly to	30
genetic interaction with	30
observe in	29
component of	29
not involve in	29
localize in	29
defective in	28
negative regulator of	28
present in	28
enrich in	28
co - immunoprecipitate with	28
loss of function	28
function together with	28
coexpresse with	27
fail to rescue	27
induce by	27
indicate	27
cause by	27
overexpresse	27
ensure	27
a homolog of	27
partially restore	27
catalyze	27
mimic	27
play role in	27
bind with	27
accelerate	27
need for	26
cleave	26
have defect in	26
potentiate	26
knock down	26
initiate	26
impact	25
cause defect in	25
locate in	25
define	25
function independently of	25
mislocalize	25
co - express with	25
bypass	24
do not cause	24
act independently of	24
alleviate	24
sequester	24
govern	24
a negative regulator of	24
no effect on	24
reverse	24
enhance by	24
not dependent on	23
compare to	23
exacerbate	23
establish	23
do not bind to	23
shorten	23
synthetic lethal with	23
homologue of	23
depletion lead to	23
inactivation result in	23
sufficient for	23
do not result in	22
use	22
find in	22
function in parallel with	22
lower	22
may be involve in	22
recognize	22
directly interact with	22
function in the same pathway as	22
collaborate with	22
enrich on	22
confirm	22
regulate localization of	22
be require	22
activate expression of	21
play a role	21
orthologous to	21
serve as	21
do not colocalize with	21
downregulate in	21
sequence	21
uncover	21
specifie	21
promote expression of	21
comprise	21
do not increase	21
role in	21
extend lifespan	21
inactivation	20
coimmunoprecipitate with	20
result from	20
consist of	20
affect by	20
complement	20
reproducibly localize	20
accumulate at	20
lose	20
not affect by	20
abrogate	20
decrease in	20
deficiency	20
coordinate with	19
compose of	19
isolate from	19
loss of	19
mutation in	19
a downstream target of	19
perturb	19
cross with	19
observe	19
differ from	19
undergoe	18
may have	18
can substitute for	18
detect	18
use as	18
crucial for	18
compromise	18
guide	18
do not depend on	18
an ortholog of	18
essential	18
retain	18
demonstrate	18
constitute	18
co - regulate	18
interaction with	18
require to maintain	18
compensate for	17
of	17
require downstream of	17
downregulation	17
may play a role in	17
control expression of	17
process	17
loss - of - function mutation	17
act in the same pathway as	17
not affect	17
sensitive to	17
signal via	17
isolate	17
implicate	17
a target of	17
work together with	17
do not change	17
do not exhibit	17
change	16
down - regulate in	16
enrich at	16
require to localize	16
couple	16
necessary	16
in	16
work with	16
have role in	16
dependent upon	16
transport	16
knockdown result in	16
remodel	16
do not disrupt	16
do not induce	16
express during	16
dephosphorylate	16
show normal localization	16
do not influence	16
mislocalize in	15
be defective in	15
anchor	15
strongly suppress	15
be essential for	15
reduce level of	15
directly regulate	15
explain	15
recruit by	15
overexpression lead to	15
prolong	15
provide insight into	15
play a critical role in	15
not express in	15
up - regulate in	15
have increase	15
a direct target of	15
abolish	15
negative regulator	14
necessary and sufficient	14
do not reduce	14
ameliorate	14
target to	14
can suppress	14
delete	14
occur at	14
directly bind to	14
deplete in	14
bind by	14
map to	14
allelic to	14
fail to suppress	14
one of the	14
do not display	14
due to	14
knock - down	14
recapitulate	14
depletion reduce	14
transactivate	14
assess	14
depletion cause	14
show genetic interaction with	14
occur in	13
engage	13
do not lead to	13
characterize as	13
inhibition	13
exclude	13
immunoprecipitate	13
interact physically with	13
phenocopy	13
function together	13
deplete	13
most similar to	13
modulate by	13
function	13
identify by	13
target of	13
RNAi of	13
may function as	13
can compensate for	13
important	13
indispensable for	13
in prophase	13
do not interfere with	13
ubiquitinate	13
colocalize	13
activate transcription of	13
downstream target of	13
reflect	13
not rescue by	12
induce in	12
characterize	12
important in	12
localize close to	12
closely relate to	12
exhibit defect in	12
act independently	12
activator of	12
methylate	12
cause reduction in	12
interact directly with	12
consistent with	12
interact	12
orchestrate	12
arrest	12
instruct	12
distinct from	12
replace	12
upregulate by	12
negatively modulate	12
name	12
may mediate	12
underlie	12
be suppress by	12
perform	12
resistant to	12
decrease expression of	12
compare with	12
inhibit expression of	12
dampen	12
partially require for	12
permit	12
no effect	12
similar phenotype to	11
genetic interaction	11
suggest that	11
act synergistically with	11
function parallel to	11
absent in	11
regulate activity of	11
do not activate	11
reduce by	11
affect localization of	11
express from	11
transcriptionally regulate	11
couple to	11
analyze in	11
characterize by	11
act in parallel	11
phosphorylate and activate	11
stimulate by	11
can be rescue by	11
overexpresse in	11
substitute for	11
increase expression level of	11
may modulate	11
express at	11
destabilize	11
involve in alternative splicing	11
an abbreviation for	11
may promote	11
suppress transcription of	11
induce expression of	11
require to activate	11
act downstream	11
mutation	11
harbor	11
knockdown decrease	11
repress translation of	11
undergo	11
delay in	11
organize	10
sufficient to rescue	10
identical to	10
show defect	10
may affect	10
require to prevent	10
necessary and sufficient for	10
bind specifically to	10
have high level of	10
derepress	10
do not restore	10
derepresse	10
complex with	10
carry	10
act within	10
drive expression of	10
be epistatic to	10
create	10
use in	10
do not block	10
use for	10
require for expression of	10
overcome	10
be similar to	10
unaffected by	10
partner with	10
downregulate by	10
function redundantly	10
validate interaction with	10
shift	10
recover	10
orthologue of	10
precede	10
downregulation decrease	10
pattern	10
increase expression	10
recognize by	10
depletion increase	10
direct target of	10
may control	10
displace	10
similar phenotype	10
be not require for	10
balance	10
code for	10
do not extend	10
not sufficient	10
suppress in	10
dimerize with	10
phosphorylation	9
assist	9
do not impact	9
synthetically lethal with	9
defective for	9
do not promote	9
do not modulate	9
defect in	9
play important role in	9
render	9
preserve	9
be associate with	9
repress expression of	9
need	9
elicit	9
secrete from	9
do not prevent	9
aggravate	9
directly activate	9
transform	9
yield	9
uncouple	9
degrade by	9
knockdown increase	9
affect expression of	9
enrich for	9
increase expression in	9
fuse to	9
have homology to	9
directly bind	9
loss	9
be upregulate	9
increase abundance of	9
regulator of	9
absence of	9
express by	9
differentially regulate	9
loss result in	9
have reduce level of	9
colocalise with	9
connect	9
block by	9
propagate	9
enriche	9
fail to localize	9
interact strongly with	9
label	9
act in parallel pathway with	9
critical during	9
integrate with	9
partially suppress by	9
integrate	9
partially alleviate	9
act at	9
release from	9
release	9
can be use	9
relocalize to	9
cleave by	9
may act as	9
mediate degradation of	9
require to promote	9
signal in parallel to	9
be important for	9
drive by	8
de - repress	8
pull down	8
RNAi	8
not affect in	8
have reduce	8
convert	8
play	8
downstream target	8
require during	8
escape	8
knockout	8
maintain by	8
focus on	8
validate	8
change modestly in	8
have overlap role with	8
homology to	8
highly homologous to	8
clone	8
subject to	8
may contribute to	8
rename	8
slow	8
lose in	8
ubiquitylate	8
delete in	8
transmit	8
function at	8
can be suppress by	8
play a key role in	8
do not bind	8
have an essential role in	8
positive regulator of	8
do not contain	8
do not contribute to	8
do not control	8
a substrate of	8
have little effect on	8
test	8
find at	8
rename as	8
confound	8
may function in	8
inactivate by	8
account for	8
show homology to	8
adjacent to	8
conserve	8
incorporate into	8
not reverse by	8
expand	8
promote accumulation of	8
discover	8
fully suppresse	8
call	8
act as a negative regulator of	8
comparable to	8
compare	8
sensitize	8
exert	8
base on	8
not associate with	8
attribute to	8
act in concert with	8
inhibit in	8
act together	7
may explain	7
be sensitive to	7
act together in	7
exhibit similar phenotype to	7
restrict to	7
fully rescue	7
more resistant	7
act antagonistically to	7
function downstream or in parallel to	7
significantly reduce	7
directly regulate by	7
be regulate by	7
do not overlap with	7
transcribe in	7
reduce vulnerability	7
display defect in	7
signal to	7
RNAi target decrease	7
increase level of	7
conserve with	7
functionally relate to	7
act in a pathway with	7
complete	7
dispensable	7
exist in	7
bridge	7
separate	7
show defect in	7
designate as	7
not alter in	7
connect to	7
fail to interact with	7
may target	7
loss - of - function mutation suppresse	7
derive from	7
control transcription of	7
function synergistically with	7
function during	7
act in conjunction with	7
have effect on	7
behave as	7
perform on	7
absent from	7
completely suppress	7
depletion suppresse	7
absent	7
accumulation of	7
fail to enhance	7
co - precipitate with	7
the homolog of	7
disrupt in	7
utilize	7
activation of	7
play essential role in	7
require to inhibit	7
investigate	7
important role in	7
have no effect	7
do not significantly affect	7
partially substitute for	7
analyze	7
revert	7
impinge on	7
express with	7
exhibit defect	7
require to recruit	7
work downstream of	7
do not far extend	7
specifically interact with	7
treat with	7
a subunit of	7
partially overlap with	7
have a role	7
completely abolish	7
tag with	7
allow for	7
present at	7
override	7
arise from	7
partially redundant with	7
have a mutation in	7
do not express	7
do not abolish	7
can interact with	7
do not function in	7
repress transcription of	7
release by	7
normal	7
local loss	7
play important role	7
enrich	7
share identity with	7
position	7
relieve	7
reduce activity of	7
disruption	7
elevate in	6
negatively impact	6
target by	6
functionally redundant with	6
interrupt	6
have similar phenotype to	6
have significantly low transcript level in	6
effector of	6
reside in	6
target for degradation	6
continuously require	6
introduce into	6
function to promote	6
isolate in	6
agree with	6
test for	6
the	6
concentrate at	6
mitigate	6
duplicate with	6
deletion	6
increase lifespan	6
increase mobility of	6
not significantly different	6
display synergistic interaction with	6
silence in	6
disrupt localization of	6
be necessary for	6
reduce function of	6
can be partially suppress by	6
have affinity for	6
removal result in	6
relevant to	6
redox - independent	6
do not associate with	6
be homolog of	6
important role	6
do not bind with	6
specific to	6
do not decrease	6
specifically require for	6
can activate	6
regulation of	6
bypass the requirement for	6
redundant with	6
in this region	6
bind weakly to	6
moderate	6
describe	6
regulate expression	6
not involve	6
regulate the activity of	6
have high sequence similarity to	6
in overlap with	6
regulate the expression of	6
increase activity of	6
not observe in	6
mild defect	6
regulate accordingly	6
modify	6
bridge the gap between	6
show similarity to	6
bring	6
have decrease	6
share all phenotype with	6
be component of	6
mutation result in	6
could act redundantly with	6
inject with	6
critical	6
sumoylate	6
may play a role	6
require cell - autonomously	6
do not synergize with	6
require for accumulation of	6
hypersensitive to	6
mutant exhibit	6
mutant in	6
rename to	6
down regulate	6
outcompete	6
mutate	6
mutate in	6
mutation affect	6
co - immunoprecipitated	6
an	6
amplifie	6
coassemble with	6
move at same rate as	6
cause increase in	6
repress transcription	6
substrate of	6
influence by	6
do not form	6
impair target of	6
can rescue	6
mechanistically characterize	6
impair in	6
repel	6
augment	6
do not inhibit	6
not alter	6
do not localize at	6
do not mimic	6
do not physically interact with	6
assemble with	6
may result in	6
most closely related to	6
have a	6
assemble	6
do not produce	6
decrease by	6
connect with	6
act synergistically	6
fail to accumulate	6
function in the same pathway	6
a downstream effector of	6
positively modulate	6
partially dependent on	6
active	6
knockdown enhance	6
transcriptionally induce	6
play an essential role in	6
work coordinately with	6
work together	6
act together in transcriptional regulation with	6
examine	6
transcribe	6
accumulation	6
expression reduce in	6
exclude from	6
experience	6
upregulate expression of	6
function in pathway with	6
partially co - localize with	6
localize on	6
persist	6
locate between	6
loss cause	6
positive regulator	6
translocate	6
function independently	6
activation	6
function cooperatively with	6
play a crucial role in	6
long than	6
positively correlate with	6
work redundantly with	6
unchanged in	6
fine - tune	6
lifespan extension	6
evolve	6
use to examine	6
fail to express	6
act redundantly	6
under the control of	6
secrete	5
function in overlap pathway with	5
play overlap role with	5
localization depend on	5
extend lifespan of	5
de - represse	5
can recruit	5
play role	5
sense	5
more sensitive to	5
useful for	5
replace with	5
localization	5
decrease expression	5
reorganize	5
can partially rescue	5
can not rescue	5
implicate as	5
a receptor for	5
do not rely on	5
translate	5
repress in	5
enhance embryonic lethality	5
play key role in	5
require for longevity	5
weaken	5
mutant have	5
over - represent	5
cleavage by CED-3	5
function in the same pathway with	5
clone by	5
correlation with	5
sustain	5
hinder	5
result of	5
close to	5
result in bypass of	5
alter in	5
flank by	5
correct	5
highly express in	5
partially depend on	5
physically interact	5
act upstream	5
retain in	5
function in parallel	5
function in parallel pathway with	5
same as	5
give rise to	5
cross into	5
identify from	5
double mutant	5
have mutation in	5
have no affect on	5
couple with	5
remain in	5
hyperactivate	5
counteract by	5
lower in	5
have no role in	5
have normal	5
localize independently of	5
mutant	5
lower abundance	5
an effector of	5
defective	5
have increase thermotolerance	5
form complex	5
be increase	5
increase by	5
the ortholog of	5
regulate actin assembly	5
be up - regulate in	5
act at the level of	5
be upregulate in	5
acetylate	5
not need for	5
participate	5
share genetic characteristic with	5
not necessary	5
act between	5
show no effect	5
marker for	5
potential role in	5
explain by	5
be express in	5
have a similar phenotype to	5
lethal in combination with	5
do not act in parallel	5
show similar phenotype	5
directly phosphorylate	5
have antagonistic role with	5
significantly reduce in	5
predict to be	5
reduce lifespan	5
not responsible for	5
not sufficient for	5
mediate transport of	5
unaffected in	5
signal	5
be mutation in	5
not sufficient to rescue	5
disassemble	5
not recruit to	5
be resistant to	5
not recognize by	5
be lof allele of	5
act antagonistically with	5
exhibit bind activity toward	5
do not co - localize with	5
bind and stimulate	5
occur independently of	5
do not have a role in	5
bypass requirement for	5
not essential	5
depletion affect	5
occur via	5
examine in	5
reinforce	5
reinstate	5
act in parallel pathway	5
share similarity with	5
demonstrate inefficient translation	5
higher in	5
express throughout	5
express under	5
share homology with	5
positively affect	5
do not observe	5
modify by	5
present on	5
mislocalization of	5
boost	5
be elevate in	5
uniquely express in	5
show increase expression of	5
act downstream or in parallel to	5
bind mode	5
obtain from	5
bind near	5
present	5
occupy	5
misregulate	5
determine by	5
occur	5
recruit or activate	5
missense mutation	5
regulate par-6 level	5
act genetically in the same pathway as	5
up - regulate by	5
coordinate by	5
sufficient	5
activate in	5
fail to restore	5
tether	5
compete for	5
confirm by	5
with	5
have reduce survival	5
enhancer of	5
require to	5
require for repression	5
enhance effect of	5
high level of transcription in	5
confirm as	5
require for target	5
heterodimerize with	5
require to repress	5
cooperate	5
require to facilitate	5
partially compensate for	5
play a central role in	5
fail to recycle	5
have same phenotype as	5
confer by	5
contribute	5
converge on	5
promote recruitment of	5
partially colocalize with	5
mutually inhibit	5
process by	5
require to trigger	5
have similar pharyngeal defect	5
knockdown rescue	5
loss of activity	5
fail to recruit	5
work in conjunction with	5
require to initiate	5
promote by	5
work in concert with	5
knockdown cause	5
no defect in	5
enhance in	5
knock down in	5
function independent of	5
work through	5
high	5
enhance expression of	5
negatively affect	5
involvement in	4
reside at	4
not detect in	4
expression alter	4
limit to	4
expression	4
promote activity of	4
differ in	4
remain associate with	4
define by	4
sort to	4
can be use as	4
indistinguishable from	4
deficiency cause	4
behave similarly to	4
accumulate on	4
constitutively activate	4
do not play	4
likely interact with	4
include in	4
share high homology with	4
mediate interaction with	4
between	4
do not perturb	4
have significantly increase level of	4
translational repression	4
one of	4
modulation of	4
can cleave	4
specific for	4
may be involve	4
differentially express in	4
act in the same genetic pathway as	4
synergistically interact with	4
act cell - autonomously	4
substantially reduce in	4
indirectly regulate	4
operate in	4
can not bind to	4
can not compensate for	4
more important for	4
undetectable	4
use to detect	4
act before	4
compensate for lack of	4
partially phenocopie	4
be in	4
not upregulate	4
decrease mrna level of	4
show persistence of	4
partially overlap	4
a putative signal ligand for	4
decrease lifespan	4
load onto	4
perform in	4
function in conjunction with	4
not necessary zygotically for	4
can partially substitute for	4
promote activation of	4
have distinct role in	4
defective in express	4
set	4
be homologous to	4
translate more efficiently	4
can functionally collaborate with	4
position on	4
substitute with	4
negatively regulate expression of	4
shape	4
with reduced	4
more effective than	4
defect suppress by	4
reminiscent of	4
may represent	4
defect in seam cell division	4
may render	4
form aggregate with	4
have low	4
arrest development	4
removal cause	4
have structure	4
regulate axon termination through	4
may regulate expression of	4
have few	4
require specifically for	4
act cooperatively with	4
absent on	4
biotinylate	4
inactivation lead to	4
block expression of	4
specifically regulate	4
have high similarity to	4
up - regulate expression of	4
require to maintain repression	4
depletion trap	4
may act with	4
function downstream from	4
absent effect	4
have a defect in	4
persist into	4
occur independent of	4
absence lead to	4
function between	4
require to mediate	4
product of	4
be absent on	4
necessary to maintain	4
be employ	4
modify localization of	4
recruit and activate	4
biochemical interaction with	4
accompany by	4
mislocalize to	4
inactivate in	4
mark	4
be critical for	4
keep	4
be detect in	4
inactivation cause	4
specify	4
show high similarity to	4
affect identically by mutation	4
bind to and promote disassembly of	4
inactivation disrupt	4
work in parallel with	4
do not directly interact with	4
map near	4
may be	4
bind more to	4
stabilize by	4
unlinked to	4
bind less efficiently to	4
express at high level in	4
act in a common pathway with	4
act directly on	4
may act upstream of	4
broadly express in	4
attenuate in	4
positively regulate expression of	4
do not co - immunoprecipitate with	4
locate in close proximity to	4
upstream regulator	4
able to induce	4
complement with	4
be express	4
relay	4
make against	4
do not affect expression of	4
specifically affect	4
do not localize to	4
make	4
asymmetrically localize	4
strongly enhance	4
asymmetric localization	4
share phenotype with	4
tune	4
do not mediate	4
translocate to	4
deliver	4
less sensitive to	4
express on	4
function opposite to	4
have a significant reduction in	4
mislocalization in	4
observe at	4
occur through	4
shorten poly(A ) tail	4
shorten lifespan	4
require to dephosphorylate	4
mislocalization	4
be enrich at	4
be enrich for	4
do not have overlap role with	4
abolish in	4
autoregulate	4
upregulation	4
not epistatic to	4
no change	4
act in genetic pathway with	4
strengthen	4
abolish by	4
concentrate	4
have identity to	4
attract	4
be validate as	4
have the same phenotype as	4
elongate	4
normal in	4
equivalent to	4
interact specifically with	4
uncouple from	4
mutation suppress	4
cause vesicular accumulation and decrease dendrite surface localization	4
exhibit homology with	4
dispensable in	4
mutant affect	4
shuttle	4
function in same pathway as	4
require by	4
activate expression	4
downstream effector of	4
increase susceptibility to	4
require for degradation of	4
might be involve in	4
have orthology to	4
overincorporation	4
unchanged	4
synthetic lethality with	4
have no physical interaction with	4
be induce by	4
suppress expression of	4
not reduce in	4
revertant include	4
might interact with	4
redundantly regulate	4
disappear slowly	4
act as a bridge molecule	4
have no detectable meiotic defect	4
disturb	4
knockdown do not alter	4
transcriptional target	4
vital for	4
counter	4
function in parallel pathway	4
genetically epistatic to	4
localize in middle of	4
a bind partner of	4
interact more strongly with	4
colocalization with	4
show that	4
distribute in embryo from mother with mutation in	4
ligand for	4
an allele of	4
an activator of	4
have overlap expression pattern with	4
localize similarly to	4
switch	4
cooperatively interact with	4
be present in	4
functionally link to	4
coregulate	4
require with	4
fail to complement	4
reduce survival	4
promote transcription of	4
co - deplete with	4
play an important role in	4
mutation cause	4
mutation disrupt	4
similar	4
be part of	4
a core component of	4
fail to develop normal dauer in	4
no significant difference	4
fuse with	4
restrain	4
mutation lead to	4
disruption cause	4
disruption decrease	4
together with	4
loss rescue	4
fail to form	4
trans - spliced to	4
participate with	4
hybridization with	4
characterize use	4
converge with	4
predict	4
fail in	4
result in loss of	4
have receptor	4
enhance early polarity phenotype in	4
may have role in	4
may cause	4
act as downstream target of	4
disruption of	4
increase sensitivity to	4
low than	4
reduce level	4
double mutant with	4
mediate through	4
immobilize	4
do not abrogate	4
have similarity to	4
achieve	4
activity in	4
and nsy-1 knockdown	4
may be require for	4
physically map within	4
enhance lethality of	4
target for	4
not target by	4
may function independently of	4
screen for	4
may physically interact with	4
do not accumulate	4
regulate alternative splicing	4
no increase in	4
candidate for	4
the human ortholog of	4
comparable	4
act	4
group as	4
antagonistic with	4
play a key role	4
localize with	4
decelerate	4
capture	4
form a complex	4
may be regulate by	4
slightly increase	4
provide insight	4
fulfill	4
promote longevity	4
might play critical role in	4
show relevance of	4
exhibit synthetic germline defect with	4
antagonistically regulate	4
directly repress	4
refer to as	4
localisation dependent on	4
knockdown enhance GO toxicity and accumulation in	4
for	4
not activate	4
adopt	4
disable	4
partially bypass	4
not suppress by	4
require to restrict	4
suppress defect in	4
repress translation	4
redundantly require with	4
have redundant role in	4
reduce expression	4
interact directly	4
target for degradation by	4
worsen	4
localize by	4
be rescue by	4
identify mutation	4
undergo change in	4
increase MGO and GO level in	3
develop	3
show increase	3
display synthetic axon pathfinde defect	3
direct against	3
not in	3
might be	3
not restore	3
show sequence similarity to	3
increase bind efficiency	3
show increase expression	3
silence - mediate increase in survival	3
reduce or eliminate activity	3
not modify by	3
show increase in	3
inactivation affect	3
accumulate into	3
display migratory detachment phenotype	3
require to specify	3
achieve by	3
display same angular offset direction as	3
have genetic interaction with	3
require upstream of	3
significantly suppress	3
unable to rescue	3
direct movement of vesicle	3
increase accumulation of	3
work in parallel pathway with	3
show homology with	3
detrimental to	3
inactivation can suppress	3
bind more strongly to	3
exhibit no additional defect	3
predict to encode	3
comprise of	3
become	3
be phosphorylate by	3
display low transcript level	3
deubiquitylate	3
unable to separate	3
require to maintain protein level of	3
bind site	3
show loss of	3
be synthetic lethal	3
bind and stabilize	3
bind and sequester	3
contact	3
be regulator of	3
concentrate in	3
function antagonistically with	3
inconsistent with	3
bind and represse	3
reduction of	3
lose expression of	3
bind and regulate	3
not inhibit by	3
confine to	3
not regulate by	3
under	3
differ	3
directly ubiquitinate	3
differentially affect	3
exhibit silence defect similar to	3
differ across	3
mirror	3
bind and activate	3
likely involve	3
redundant to	3
different from	3
bind RNA	3
negatively control	3
have defect	3
lie in	3
act antagonistically	3
potential target	3
mislocalization partially alleviate by	3
unaffected	3
likely function	3
loss - of - function mutant	3
bind directly	3
requirement for	3
may account for	3
regulate axon regeneration	3
regulate PIE-1 level by	3
loss lead to	3
constitutively active	3
reduction cause	3
directly control	3
show increase number of ectopic ray	3
show similar	3
increase dramatically	3
not mediate by	3
be reduce in	3
dictate	3
have downstream effector	3
not induce by	3
loss enhance	3
negative modulator of	3
feed with	3
rescue developmental defect	3
modulate expression of	3
form transcriptional regulatory pathway with	3
facilitate degradation of	3
fail to induce	3
localize along	3
maintain asymmetry	3
satisfie	3
crosstalk to	3
cause decrease in	3
localize apically in	3
restore fertility	3
a bind partner for	3
safeguard	3
repressor activity and ectopic cc fate in M.d(l / r)pp	3
facilitate activation of	3
cause increase autophagic association of	3
control the expression of	3
a lof allele of	3
critical element of	3
play a critical role	3
via	3
cause migration defect with	3
no long bind to	3
localize differently in	3
viable	3
restore in	3
have no difference in	3
mRNA level decrease in	3
counteract with	3
require along with	3
most homologous to	3
secrete by	3
fine tune	3
more severe than	3
polarize	3
localise to	3
UBC-18 - ARI-1	3
help to	3
expression overlap with	3
decrease activity of	3
sense by	3
response to	3
have mild defect in	3
a C. elegan homolog	3
impact on	3
have minimal effect on	3
expression rescue	3
a novel regulator of	3
a positive regulator of	3
select for	3
decline	3
carry out	3
select	3
deacetylate	3
more susceptible to	3
extend life span	3
no essential function in	3
maintain expression of	3
repress expression	3
identify through	3
visualize	3
require as	3
misregulate in	3
cause release of	3
fail to extend life of	3
mutant show decrease in	3
require for localization of	3
play a vital role in	3
mutation of	3
mutant(D244 T )	3
correlate inversely with	3
no significant change	3
co - purify with	3
cluster	3
mutate in combination with	3
physically bind to	3
co - purifie with	3
highly express	3
no significant effect on	3
highly conserve with	3
require for peripheral localization	3
co - express	3
copurifie with	3
physically link to	3
have positive and negative function	3
coordinately direct by	3
require for proper expression of	3
have positive genetic interaction with	3
co - localization with	3
weakly interact with	3
weakly suppresse	3
clone as	3
mutant phenocopie	3
codisrupte embryo	3
coimmunoprecipitate	3
facilitate degradation or disassembly of	3
a homologue of	3
require at	3
have no impact on	3
follow by	3
have no role	3
coincide with	3
normalize	3
loss protect	3
play critical role	3
could function in	3
have oppose effect on	3
change diffusion	3
homologue	3
have reduce expression of	3
cofactor for	3
hyper - load with	3
require for efficient recruitment of	3
could be	3
play an important role	3
localize near	3
chitin synthesize but	3
localize normally to	3
could act as	3
require for the function of	3
clear	3
loss of function mutation	3
use to investigate	3
use to identify	3
decrease level of	3
depletion produce	3
depletion phenocopie	3
work in	3
up regulate	3
express exclusively in	3
abrogation in combination with	3
express high level of	3
have homology with	3
regulate transcriptional activity of	3
by	3
shorten the lifespan of	3
abolish transgenerational inheritance	3
possible candidate for	3
regulate via	3
necessary in	3
no	3
no affect on	3
deplete from	3
express mainly in	3
shed light on	3
limit expression of	3
necessary for mediate	3
locate on	3
form functional receptor	3
relate by function and nucleotide sequence	3
upstream regulator of	3
depend upon	3
have similar function in	3
contain mutation in	3
bolster	3
show cell - type - specific genetic interaction with	3
likely regulate	3
likely require	3
show dependence on	3
contain in	3
detectable	3
not functionally redundant with	3
bind to and activate expression of	3
map on	3
show decrease in number and intensity of	3
unlikely to regulate	3
detect at	3
contain insert from	3
express as	3
up - regulate gene	3
mobilize	3
unmask a role for	3
map as	3
regulate target gene	3
bind with high affinity to	3
derepresse by	3
manifest as	3
modest effect on	3
require to induce	3
accelerate in	3
form protein complex with	3
in physical association with	3
depend on transcriptional activity of	3
co - operate with	3
no change in	3
remove from	3
position between	3
can have	3
can induce	3
expression decrease in	3
not change	3
require presence of	3
implication for	3
a regulator of	3
increase number of	3
load	3
remove , interfere with	3
remove by	3
remove in	3
can function independently of	3
RNAi perturb	3
more lateral than	3
form a ternary complex with	3
polymerize with	3
help maintain	3
respond appropriately to	3
can not restore	3
can not suppress	3
form a stable complex with	3
impede	3
can partially replace	3
fail to localize to	3
not co - localize with	3
share 5'-flanking element	3
express specifically during	3
important regulator of	3
demonstrate by	3
delocalize	3
improperly accumulate	3
complement by	3
relevant for	3
ablation result in	3
have significantly reduce	3
require sequentially	3
major target of	3
require redundantly with	3
express under the control of	3
not detect	3
help	3
link with	3
can be use for	3
delay growth	3
relocate	3
can bind to	3
a target gene of	3
positive modulator of	3
a suppressor of	3
have less critical role in	3
can conjugate to	3
remain at	3
fail to produce	3
deficient in	3
methylate by	3
increase bind of	3
have a great impact on	3
dysregulate transcription of	3
may be able to substitute for	3
gain of function phenotype be dependent on	3
inhibit activity of	3
trap	3
intersperse with	3
do not grossly alter	3
overexpression in	3
be activate by	3
synergistic longevity	3
fusion reporter of	3
synergistically act with	3
also know as	3
still localize to	3
act in a linear pathway with	3
be analyze	3
overexpression in the body	3
ectopically express	3
ectopically express in	3
functionally redundant	3
enlargement of gut granule	3
occur during	3
do not form stable complex	3
occur between	3
synthesize	3
enrich near	3
alter by	3
activate through	3
examine by	3
do not interact directly with	3
may be due to	3
may trigger	3
do not interact	3
attenuate by	3
partially rescue by	3
may underlie	3
have a function in	3
act in parallel genetic pathway	3
drive expression	3
may inhibit	3
may influence	3
promote the interaction of	3
lead to increase	3
occur upstream of	3
autoregulation	3
stimulate expression of	3
alter expression of	3
act in concert	3
gene for	3
consequence of	3
overexpression cause	3
act in combination	3
gap activity	3
act in a concentration - dependent manner to increase mobility of	3
recruit and/or maintain	3
transcriptionally regulate by	3
be enclose within	3
do not detect	3
act downstream of or parallel to	3
prematurely activate	3
act downstream of or in parallel to	3
aka	3
recruit via	3
may activate	3
do not correlate with	3
partially reverse	3
act downstream from	3
do not contribute	3
promote localization of	3
influence expression	3
recruitment depend on	3
be enrich	3
be enrich in	3
aid in	3
do not compensate for	3
act differently in ASH	3
nullifie	3
specifically bind	3
think to stimulate	3
produce a phenotype similar to	3
specific role	3
be dispensable for	3
do not directly regulate	3
induce transcription of	3
through	3
overexpression rescue	3
act genetically with	3
lengthen	3
be compose of	3
functionally couple with	3
may alter	3
synthetic lethal RNAi screen with c.elegan rap-1 mutant	3
enhancement of	3
synthetically interact with	3
be conserve in	3
stabilise	3
partially responsible for	3
enhancement	3
elevate expression in	3
function coordinately with	3
do not exacerbate	3
enhance transcription of	3
be decrease in	3
trigger by	3
may also function with	3
be dependent on	3
knockdown with	3
do not disappear with time	3
drive assembly of	3
interdependent with	3
strong than	3
may be responsible for	3
act sequentially with	3
transcriptionally activate	3
essential target for	3
originate from	3
act similarly to	3
down - regulate by	3
transcriptional target of	3
appear in	3
suppress larval lethality	3
do not reveal	3
do not result from	3
do not respond to	3
partially inhibit	3
analyze by	3
analogous to	3
previously examine by	3
interact only with	3
essential during	3
an orthologue of	3
previously identify	3
may recruit	3
provoke	3
operate in parallel	3
lead to a reduction of	3
and CCM-3	3
interact functionally with	3
do not share	3
genetically suppress	3
may play	3
do not suppress embryonic lethality of	3
provide evidence for	3
and ace-4	3
suppress aggregation of	3
act primarily through	3
transduce	3
or	3
do not significantly change	3
do not significantly alter	3
antagonist of	3
function in nucleus of ASER	3
essential in	3
antagonistic role with	3
greatly reduce	3
orient and stabilize	3
opposite	3
insert into	3
suitable for	3
and LIN-65	3
suggestive of	3
guide by	3
may be regulate	3
arrange in tandem with	3
do not recruit	3
strongly accumulate	3
lack motor domain	3
downstream target for	3
inhibition increase	3
rapidly remove	3
structurally similar to	3
suppresse enhance susceptibility	3
translocate from	3
oligomerization	3
act in same pathway as	3
strongly reduced	3
do not modify	3
association with	3
inhibition by	3
over - express	3
suppressible by	3
inhibition analysis	3
dramatically increase	3
strongly express in	3
lack in mutant	3
generate by	3
ensure accumulation of	3
act in same genetic pathway with	3
have a function	3
suppressor of	3
alter the localization of	3
inhibition of	3
have a conserve role in	3
rapidly conjugate	3
on	3
evaluate	3
substrate for	3
have GEF activity for	3
partially redundant role with	3
assay by	3
downregulation restore	3
may require	3
assemble into	3
interact with each other	3
raise against	3
may modify	3
protect from	3
downstream from	3
have a bind site for	3
act in the same pathway	3
inhibitor of	3
interaction	3
act in the same genetic pathway	3
trans - spliced	3
enter	3
inhibition result in	3
one mechanism of	3
prevent association with	3
turn on	3
effect on	3
mediate positive regulation of	3
increase survival	3
produce in	3
be necessary and sufficient for	3
do not affect downregulation of	3
dissociate from	3
slow down	3
promote dissociation of	3
dissociation be delay in	3
ubiquitinated by	3
exhibit loss of	3
do not activate MMEJ	3
function as part of	3
promote degradation of	3
slightly reduce	3
indicate by	3
be most similar to	3
function together to	3
be independent of	3
affect RAD-51 accumulation in	3
reduce affinity for	3
enhance bind efficiency	3
unable to inhibit	3
solubilize	3
the likely ortholog of	3
function upstream	3
function on	3
disruption lead to	3
soak in	3
promote enrichment of	3
be negative regulator of	3
disruption with	3
dissipate	3
reduce activity	3
be increase in	3
be need for	3
activity depend on	3
distantly relate to	3
join	3
mediate recognition of	3
mediate response to	3
kill	3
affect in	3
similar pattern to	3
exhibit genetic interaction with	3
act as part of	3
parallel	3
lethality suppress by	3
enforce	3
unable to associate with	3
promote and antagonize	3
predominantly function in	3
reduce expression in	3
mediate the function of	3
promote apoptosis	3
key regulator of	3
diverge from	3
enhance phenotype of	3
be more sensitive	3
knockdown induce	3
reduce function in	3
distinguish from	3
slightly affect	3
produce mutant	3
do not act with	3
function redundantly in	3
do not act through	3
unable to block	3
enhance M4 sister cell - death defect of	3
may facilitate	3
knockdown of	3
similar localization pattern	3
produce similar defect in	3
similar localization to	3
reduce bind	3
affect the expression of	3
mediate the	3
recycle by	3
embed in	3
recycle	3
some Pn.p cell express lag-2	3
the only	3
produce by	3
act as an rgs for	3
function similarly to	3
unable to maintain	3
promote formation of receptor - ligand complex	3
partially block	3
enhance early polarity phenotype	3
disrupt bind to	3
partially alter	3
be not require	3
may act through	3
exhibit elevate level of	3
be observe	3
disproportionally affect	3
be identify in	3
act cell autonomously	3
turn on in	3
function be distinct from	3
redistribute	3
induce INS-7 / insulin - like peptide 7	3
function similar to	3
predict to have	3
involve in the regulation of	3
may function	3
phosphorylation require	2
downstream factor of	2
part of same functional pathway as	2
require for enhanced oxidative stress resistance in	2
extragenic suppressor	2
nonepistatic with	2
could be use	2
give insight into function of	2
have more severe phenotype	2
have other function	2
repression	2
phosphorylation depend on	2
downstream factor	2
constitute a single transcriptional unit with	2
normal localization of	2
require to restrict translation	2
downregulation of	2
could directly regulate	2
follow	2
normal accumulation of	2
promote 2 fate	2
enhance activation of	2
protect dopaminergic neuron	2
downstream effector	2
constitute the genetic locus	2
epigenetically regulate	2
could contribute to	2
require for correct localization	2
part of the signal transduction pathway with	2
provide additional specificity by	2
constitutive transcription in	2
could act downstream of	2
partially enhance	2
function in the same genetic pathway as	2
parallel with	2
phylogenetically group with	2
require to regulate	2
do not undergo	2
do not target	2
repress the transcription of	2
require to re - initiate	2
envelop by	2
repress posttranscriptionally	2
not additive with	2
require to protect dopaminergic neuron	2
non - additive effect on	2
constrain	2
play a measurable role	2
play a weak role in	2
function in the same genetic pathway with	2
function to	2
few minute	2
could affect	2
play matchmaker for	2
constitutive transcription regulate in	2
essential for increase in lifespan	2
extracellular and diffusible	2
orient	2
facilitate recruitment	2
require to turn off	2
have overlap function	2
organize in an operon with	2
enter the dauer stage normally	2
downstream gene of	2
protect animal	2
play a major role	2
fluorescently label	2
essential for interaction with	2
could alter	2
require to remove	2
provide enough RIB-2 protein	2
provide comprehensive information on	2
require for age - dependent increase	2
cros - talk with	2
downregulation lead to	2
have no detectable effect on	2
feed back on	2
function in parallel genetic pathway with	2
ortholog	2
play decision - make role	2
favor	2
require to target	2
conserve in	2
provide an opening to explore	2
enhance bind to	2
require and sufficient	2
play a different role	2
play crucial role in	2
have mutant phenotype	2
require to stabilize	2
prevent vas from respond to	2
down - regulation	2
enhance lethality	2
down - regulation of	2
facilitate clathrin - mediate	2
facilitate by	2
originally describe as	2
create by cross	2
double mutant be similar to	2
reproductively quiescent	2
prevent translation of	2
facilitate bind	2
double mutant show	2
play distinct role	2
enhance interaction of	2
facilitate bind of	2
enhance interaction with	2
require to support	2
have negligible effect on	2
conserve interaction	2
have mutant phenotype similar to	2
negatively impact function of	2
find	2
function synergistically	2
play distinct role under the control of	2
cover	2
critical in	2
reproduce	2
play a distinct role	2
enhance activity of	2
protective against	2
enhance defect	2
require to silence	2
enhance defect in	2
have no significant effect on	2
downregulate gene	2
facilitate expression of	2
protective	2
normally express	2
could play	2
play essential role	2
could indicate a defect in	2
downregulate when	2
facilitate future investigation	2
require for activation of	2
equal	2
function in same genetic pathway	2
epistatic with	2
previously name	2
give insight into	2
enhance constriction defect	2
function similarly	2
repressor of 1 degree fate	2
repressor of	2
essential component of	2
provide buffer time	2
have similar phenotype	2
critical role in	2
have no influence on	2
essential co - factor for	2
enhance adult - specific alae defect of	2
genetic modifier of	2
could reverse	2
play crucial role	2
fall into	2
could produce	2
critically require for	2
could possibly directly regulate	2
play dynamic role	2
especially high for	2
have significant role in	2
function to modulate	2
ensure correct localization of	2
fail to increase	2
overlap expression with	2
have significantly small brood	2
promote expression	2
require for unequal distribution of	2
no long colocalize with	2
fail to fully close	2
elevate expression of	2
promote phosphorylation of	2
fail to fully express	2
fail to fuse	2
promote phase separation of	2
function transgenerationally	2
overlap function	2
enhance transgene expression	2
promote female development by	2
overlap function with	2
control through	2
contribute to dosage compensation	2
control the level of	2
functional interaction with	2
enhance touch insensitivity of	2
elevation in	2
fail to fully alleviate	2
enhance susceptibility	2
have redundant function with	2
encode a	2
cooperation with	2
require for spindle assembly	2
functionally important for	2
no predict interaction with	2
enhance stabilization of	2
functionally important domain	2
fail to extend lifespan	2
cooperate to control	2
cooperate to	2
effector	2
require for the activity of	2
functional relevance to	2
fail to rescue the embryonic lethality	2
effector kinase of	2
partially compensate	2
enhance stress resistance	2
play a regulatory role	2
promote edit	2
efficiently co - purify	2
fail to far extend	2
overexpression rescue embryonic arrest in	2
converge at	2
functional in	2
fail to rapidly induce	2
have potential to connect	2
pivotal for	2
no enhancement	2
eliminate in	2
promote invasion	2
play a pivotal role in	2
play a more prominent role	2
function non - cell autonomously	2
control asymmetric distribution of	2
require positively	2
no critical function in	2
no difference in	2
eliminate requirement for	2
control axon navigation	2
play a pivotal role	2
function with or in parallel to	2
no defect	2
overlap pathway with	2
have significant change	2
have significant colocalization with	2
play a permissive role	2
overlap significantly with	2
elucidate	2
no decrease in	2
enhance the incidence of pvl	2
function within	2
enable alignment	2
partially block by	2
have redundant role	2
no clear role in	2
have region of similarity to	2
have significantly low basal level of	2
enhance the touch insensitivity of	2
control redundantly	2
control oogenesis and mrna repression	2
elicit defect	2
functional association with	2
have role	2
fail to inhibit	2
fail to prevent	2
control in parallel to	2
require interaction with	2
function upstream of or in parallel to	2
physically prevent	2
employ	2
overlap localization with	2
promote fusion of aggregate with	2
no functional redundancy with	2
no correlation between	2
promote handover between	2
require to aggregate	2
overproliferation be independent of	2
generate use	2
require for maintain	2
require to maintain lifespan - extension	2
function in the same role as	2
play a minor role in	2
promote when	2
promote bind of	2
drive expression in	2
enrichment along one chromosome arm	2
fail to alter	2
encode homolog of	2
correlate	2
require for maintenance of	2
neuronal FLR-2 act through	2
drive expression of transgene	2
encode for	2
enrich with	2
drive nuclear import of	2
play a similar role	2
coregulator for	2
have phenotype suppress by	2
overexpression activate	2
play a minor role in block	2
drive retrograde transport of	2
fail to show	2
function prior to	2
fail to cause disease	2
coselection	2
dramatically impair	2
fail to terminate	2
engage with	2
engage in	2
fail to support	2
could account for	2
require for induction of	2
cotranscribe with	2
product resemble	2
parallel to	2
play a weak role	2
prime recruitment of	2
have partially suppress behavioral defect	2
drive GFP expression	2
require for interaction	2
promote assembly of	2
no statistical change	2
fail to activate	2
play a minor role	2
function to maintain	2
contribute to understanding	2
prime	2
flank	2
function together as	2
have potential role in	2
overrepresented	2
dynamically redistribute	2
dysregulate	2
encode a protein product	2
partially complement	2
promote susceptibility to oxidative stress	2
physically link	2
play a role during	2
have similar defect to	2
coordinate and transmit signal to	2
enrich by	2
have possible role in	2
have similar domain organization and intron position	2
coordinate TIR-1 oligomerization	2
have similar affinity for	2
functionally non - equivalent to	2
fail to exhibit	2
cooperatively switch	2
require for recruitment of	2
no appreciable role	2
function independently from	2
overexpression partially rescue	2
overexpression phenocopie	2
require for promote	2
coordinately express with	2
neutralize	2
have phenotypic similarity with	2
play a role in transport	2
promote translation of	2
encode component of	2
core protein	2
continue	2
prior to	2
have phenotype with	2
function outside of	2
require to extend lifespan of	2
duplicate from	2
play a minor support role	2
coordinately regulate	2
require to express	2
new member of	2
gain - of - function mutation	2
gain - of - function allele of	2
contract	2
contrast with	2
partially control	2
require for produce	2
fail to detect expression on	2
function together to deliver	2
culminate in	2
reduce or eliminate	2
cultivate in	2
die	2
do not carry	2
potential physical interaction with	2
nucleate	2
null mutant	2
have extend lifespan	2
recruitment to phagosome	2
have fast recovery half - time of	2
potential partner of	2
function before	2
null mutation	2
do not change avoidance behavior	2
null mutation in	2
premature m - phase entry	2
do not compete with	2
form strong synthetic tumor with	2
regulate in	2
not increase	2
potential inhibitor	2
potential function in	2
have a significant increase in the expression of	2
do not confer	2
develop with	2
have functional link with	2
not important for	2
do not decrease the lifespan of	2
expose	2
recruit to the Golgi	2
function cell autonomously	2
nuclear localization depend on	2
regulate epidermal morphogenesis with	2
have essential target	2
differ in sequence only in their n - terminal amino acid from	2
do not alter severity	2
potential target for	2
redistribute to	2
have a synergistic effect on	2
regulate basolateral recycling	2
expect to be valuable for	2
npr-5	2
nuclear - to - cytoplasmic ratio increase in	2
differentially ubiquitinate	2
have dual role	2
have dual role in	2
exhibit different ph dependence and kinetic	2
function autonomously for	2
have a strong effect on	2
potential substrate	2
differentially express	2
differentially activate	2
found member of	2
regulate differently	2
have elevate	2
nuclear localization	2
have enhance defect in	2
different phenotype from	2
different localization pattern from	2
different feature from	2
nuclear localization correlate with	2
not likely to be due to unintended effect on	2
have further developmental delay	2
deubiquitinate	2
exhibit accumulation	2
form ternary complex with GRLBDm and HSP-90 as efficiently as	2
recruit independently of	2
not functionally equivalent to	2
recruit efficiently to	2
have a negative effect on	2
regulate phosphorylation of	2
regulate preference choice	2
detect interaction between	2
regulate process of	2
form synthetic tumor with	2
detect during	2
detect by	2
exert effect	2
have high degree of sequence similarity with	2
not form	2
do not extend life span	2
regulate splice	2
regulate splicing of	2
exert by	2
do not extend lifespan	2
express at high level	2
exert additive effect on	2
do not far increase	2
express at low level	2
recruit at	2
have a mutant phenotype	2
have a more severe phenotype than	2
do not form stable complex with	2
have a nonsense mutation in	2
do not exhibit defect with	2
do not direct	2
potential additional defect	2
obtain	2
obtain by	2
expose to	2
have a protective role	2
presence of	2
not impair	2
present alteration	2
not identify in	2
do not dissociate from	2
regulate microtubule dynamic	2
potential direct target of	2
have great affinity for	2
occlude	2
not genetically interact with	2
express NLG-1	2
function cooperatively to reestablish	2
do not enhance defect	2
form through	2
regulate neural activity	2
express after	2
not generally require for	2
determinant of	2
have heterodimer partner	2
deter	2
detectable in	2
have high	2
have a pc - independent role	2
diminish interaction with	2
preferentially bind to	2
function at nuclear envelope	2
function as a	2
not require for PS asymmetry	2
preclude isolate allele of	2
reduce interaction with	2
reduce induction of	2
disperse	2
exhibit increase	2
function as an antagonist of	2
disorganization of actin cytoskeleton	2
distinguishe	2
dismantle	2
have crucial role	2
not regulate	2
distribute	2
discover in	2
distribute throughout	2
fully sensitive to	2
exhibit similar phenotype	2
divergent from	2
disappearance at 12h after gamma - ray treatment	2
redundantly function with	2
not reduce	2
reduce expression of SKN-1 reporter in	2
redundantly require for	2
divert	2
have decrease level of	2
not sufficient to suppress	2
have an antagonistic effect on	2
exhibit reverse expression pattern of	2
exhibit reduced	2
predominantly express in	2
display defect in expression of	2
partly dependent on	2
exhibit minor effect on	2
reduce or lose	2
reduce penetrance of	2
not significantly different process length	2
disrupt by	2
predict to be involve in	2
disrupt do not affect	2
display reduce	2
have be study	2
display of	2
disrupt interaction between	2
have be use as phenotypic marker	2
reduce surface level of	2
display much great conservation with	2
reduce level in	2
predict to interact with	2
partly bypass	2
disruption affect	2
disruption enhance by	2
exhibit phenotype similar to	2
display impair	2
disruption phenocopie	2
partner of	2
not require when	2
have close homology to	2
have common bind landscape with	2
pattern similar to	2
have an additional function in	2
expand with	2
exist for	2
exhibit genetic interaction	2
exist in complex with	2
prefer	2
from	2
directly abut	2
regulate actin cytoskeletal organization in	2
direct transcriptional target	2
potentially capable of interact with	2
not observe to change	2
direct target	2
direct tandem repeat with	2
exit	2
exit nucleus via	2
regulate age	2
direct regulator of	2
have distinct downstream cascade	2
not observe	2
direct migration of	2
have abnormal dynamic in	2
direct expression of	2
reduce activity rescue	2
free	2
regulate at	2
reduce abundance of	2
do not affect the extended lifespan of	2
expand understanding	2
direct NALCN to plasma membrane	2
not part of	2
reduce association	2
potentially regulate	2
reduce association of	2
fully additive to	2
peak at	2
do not	2
directly target	2
directly require	2
have an	2
potentially interact with	2
have alter	2
directly phosphorylate by	2
have additional target	2
regain sensitivity to	2
predominate over	2
have additional role	2
have additional defect in	2
potentially inhibit by	2
have defect in synthesis of	2
exhibit synthetic mitotic defect with	2
do not act on	2
not prevent by	2
regulate BB positioning	2
regulate CHC-1 localization	2
regulate GO toxicity through	2
not phosphorylate in	2
not the only substrate of	2
directly connect	2
exhibit wild type expression of	2
have different function in	2
express at reduce level in	2
occur during starvation	2
have more	2
establish a connection between	2
have low expression of	2
not cause by	2
do not regulate expression of	2
pull down by	2
prevent force reprogramme	2
have low level in	2
partially reduce	2
establish by	2
provide unique insight into	2
do not require for	2
operate independently of	2
operate independently to regulate	2
hardly affect	2
do not resemble	2
have high score than	2
reduce or absent	2
provide spatial specificity of	2
render resistant to	2
essential when	2
decrease lifespan of	2
function in concert with	2
operate through	2
provide spatial pattern to	2
essential to generate	2
decrease level	2
decrease interaction with	2
happen when animal reach	2
partially mimic	2
partially reduced	2
prevent expression of	2
decrease the lifespan of	2
establishe and maintain apical - basal polarity in	2
form cluster	2
raise	2
deficiency result in	2
deficiency lead to	2
have a G122D mutation	2
form by	2
function genetically in	2
evaluate in	2
have little to no effect on	2
phenotypically and biochemically distinct from	2
do not prefer	2
putative guanine nucleotide exchanger	2
evaluate for	2
have CCCH finger motif	2
expression change in	2
prevent entry into meiotic prophase in	2
putative Guanine Nucleotide Exchange Factor ( GEF )	2
have > 55 % overall amino acid sequence identity with	2
putative GEF	2
remodel chromatin	2
do not provide	2
expression depend on	2
have 5'-flanking element in common with	2
operate downstream of	2
decrease transcriptional activity	2
removal of function	2
function in a common pathway	2
decrease in number in	2
not attenuate by	2
repair	2
do not show evidence for	2
not alter by	2
opposite effect	2
essential in regulate	2
represent by	2
prevent return of	2
represent mRNA from	2
form a biochemical complex	2
essential for recruitment of	2
do not significantly perturb	2
great affinity for	2
play no role in	2
play modulatory role	2
extend lifespan in	2
great	2
extend nematodal lifespan	2
repress ceh-22	2
cytoplasmic translocation occur in	2
do not stimulate	2
extend observation to	2
prevent signal by	2
cycle between	2
orchestrate recruitment of	2
do not substantially affect	2
provide feedback regulation to	2
extend the lifespan of	2
have modest effect on	2
have molecular defect cause	2
play pivotal role in	2
have minor difference in read enrichment compare to	2
phosphorylate and inhibit	2
deconjugate	2
expression in BDU depend on	2
phosphorylate at	2
do not severely affect	2
oppose by	2
not as strong defect	2
decrease fluorescence intensity of	2
phosphorylate at T239	2
expression increase	2
point to	2
point of convergence between	2
decrease expression in	2
partially mediate DAF-2 signal for	2
essential role	2
do not shift	2
do not shorten	2
expression pattern similar to	2
replicate by	2
play role during	2
guide axon toward	2
guide axon away from	2
partially localize at	2
have mechanistic role in	2
do not show any significant difference	2
do not show change	2
decrease 60 %	2
play regulatory role in	2
function in neuron	2
expression be increase in	2
do not play a role	2
have little effect	2
regulate the translation of	2
present with	2
regulate through	2
except	2
depletion impair	2
have human homolog	2
regulate transcription	2
regulate transcription of	2
occur normally	2
depletion do not affect	2
example of	2
regulate transport	2
depletion correlate with	2
function downstream or parallel to	2
form in	2
form homodimer	2
preside over	2
express in and secrete from	2
receptor of	2
receptor for	2
possess defect in	2
depletion abolishe	2
form genetic module	2
have identify	2
examine use	2
occur without	2
deplete or inhibit by	2
deplete of	2
do not harbor	2
regulate the stability of	2
phenocopie by	2
do not grow beyond F15	2
do not fully rescue	2
not express	2
exemplify	2
express before	2
regulate the colocalization of	2
execute	2
deposit	2
recruit PLK-1	2
depolarize	2
do not function at	2
recruit / stabilize	2
have homolog in	2
present near	2
recruit / maintain	2
occur in absence of	2
depletion result in upregulation of	2
do not functionally substitute for	2
depletion restore	2
depletion rescue	2
depletion render	2
persist on	2
depletion provoke	2
occur more often at	2
function downstream of or in parallel to	2
depletion prevent	2
possibly involve	2
persist until	2
express independently of	2
do not impair	2
define the identity of	2
oligomeric	2
deletion cause	2
phenotype	2
do not modify localization of	2
do not move	2
oligomerize	2
delay relative to	2
positive signaling	2
positive role	2
rapidly degrade	2
relocalization require	2
not defective in	2
delay fertility	2
do not participate in	2
relocate to	2
do not persist	2
do not persist on	2
prevent by	2
function for	2
positive interaction with	2
do not phenocopy	2
have less fat	2
remain	2
expression be control by	2
do not play a major role in	2
have limit coexistence with	2
expression be down - regulate in	2
degradation	2
positively control	2
deletion mutant	2
presynaptic bind partner of	2
delipidate	2
deplete for	2
deplete by RNA interference	2
do not improve	2
recapitulate those of	2
deplete by	2
dephosphorylate by	2
exacerbate by	2
dependent	2
prevent accumulation of	2
not due to	2
dependence on	2
partially rely on	2
partially regulate by	2
form dimer with	2
have increase embryonic arrest compare to	2
partially regulate	2
demonstrate that	2
do not localize	2
react with	2
demonstrate high - level expression	2
have increase level of	2
react to	2
express strongly in	2
reach	2
have increase number of	2
have a direct relationship with	2
express symmetrically	2
provide specificity for	2
loss attenuate	2
require ubiquitin bind	2
arise by	2
associate with enhance	2
inhibition enhance	2
may shed light on	2
strongly suggest	2
strongly rescue	2
inhibition cause	2
strongly localize to	2
assume	2
asymmetrically distribute	2
may stabilize	2
strongly colocalize with	2
asymmetry require	2
strongly affect	2
at the level of transcription	2
inhibit production of	2
strong effect on	2
may work as	2
autoinhibite by	2
measure	2
inhibition of export depend on	2
study	2
associate together in	2
assemble on	2
arrest at	2
inhibits enzymatic activity of	2
may replace / exclude	2
arrive at the surface of oocyte	2
as important for	2
substrate and activator of	2
inhibitory to	2
assemble non - functional	2
inhibitory effect on	2
associate specifically with	2
subject to control by	2
may selectively inhibit	2
assess for	2
assign as	2
assign the name	2
assist in	2
associate in	2
study by	2
measure by	2
measure in	2
measure membrane dynamic	2
specifically suppresse	2
be create by	2
splice	2
spermatogenic	2
be detect	2
specify by	2
be direct transcriptional target of	2
mediate cilium localization of	2
be discover in	2
specifically shorten	2
mediate bind to	2
be downregulate	2
be downregulate significantly	2
be downstream of	2
specifically phosphorylate by	2
induce expression	2
be encode by	2
mediate developmental role of	2
specifically express in	2
induction by	2
spread along	2
still present in	2
be annotate	2
still express in	2
sterile phenotype	2
be affect in	2
steer	2
stay below	2
stall	2
staining be eliminate from	2
inherit silence for	2
be at the same position as	2
inefficient	2
influence transactivation of	2
influence transactivation	2
be call	2
mediate activation of	2
stable because of	2
stabilize association of	2
be concordantly regulate by	2
be congruent with	2
such as	2
sufficient to	2
modifie signal through	2
sufficient to activate	2
suppresse defect	2
an acceptor substrate of	2
suppress when	2
an essential	2
an essential component of	2
interact with PID-2	2
may normally inhibit	2
suppress the effect of	2
interact weakly	2
an inhibitor of	2
suppress sperm - overproduce phenotype	2
an obligate cofactor	2
interact on the protein level with	2
suppress mutation in	2
analyze for	2
may not directly activate	2
interact in	2
anchors nuclei	2
suppress hypersensitivity	2
amplify from	2
may maternally regulate	2
suppresse effect of	2
intermediate in	2
sym-4	2
interrogate	2
may increase expression of	2
switch phenotype	2
switch expression of	2
switch effector to	2
internalize and degrade	2
switch effector during vpc fate pattern	2
may induce	2
amongst the most highly express	2
interfere with function of	2
alter production of	2
alter significantly	2
may interact	2
interconvert between	2
alter transcription	2
suppression by RNAi result in	2
suppression	2
interact downstream of	2
and EXO-1	2
suppress cytoplasmic translocation of	2
appear to be normal	2
apical localization	2
may prevent	2
initiate independently of	2
initiate expression of	2
initiate embryonic expression of	2
may promote program cell death	2
appear normal in	2
initiate and extend	2
may provide	2
may play role	2
sufficient to recruit	2
may provide insight into	2
appear unaffected	2
sufficient to maintain	2
may recognize	2
appropriately localize in	2
sufficient to anchor	2
may reflect	2
antagonize the activity of	2
suggest to play	2
and RHY-1	2
insulate	2
and RNP-8	2
and SMK-1	2
and arle-14	2
integrate regulation of fatty acid metabolism by	2
and mekk-3 knockdown	2
suppress HSN migration defect	2
suppress Daf - c phenotype of	2
and pharmacological property	2
and sup-35	2
suggest upregulation of	2
insufficient to drive	2
antagonism	2
insufficient	2
superior mean for track	2
antagonistically act	2
instigate	2
antagonize by	2
antagonize inhibitory effect of unc-43(gf )	2
be enrich on	2
be essential	2
mediate expression of	2
be examine and compare	2
become essential to stabilize	2
show no significant interaction with	2
minimal - to - no effect on	2
before	2
begin during	2
incorporate in	2
show no dramatic change in	2
show no difference in	2
incorporate	2
minor impact on	2
show no	2
minor increase in	2
mirror by	2
show low potency	2
show low frequency of	2
show low expression of	2
bind DNA	2
bind and co - localize	2
bind and edit	2
increase ability	2
increase actin elongation	2
show poor viability and growth	2
increase bind efficiency between	2
increase dut-1 ( rnai)-induce pvl	2
be similar	2
be similar to wild type	2
increase during	2
be specific to	2
show significant sequence homology with	2
be substitute with tissue - specific promoter	2
be suppress	2
be target for	2
show reduced	2
be target of	2
increase atypical RAD-51 foci number	2
increase assembly of	2
be up - regulate	2
be upregulate by	2
increase amount of	2
increase affinity of	2
show reduced expression	2
bind and inhibit	2
misexpression increase	2
bind and recruit	2
biochemically interact with	2
in the same genetic pathway as	2
show decrease	2
bind to site in	2
in smo-1 background	2
bind upstream of	2
bind with high - affinity	2
bind with high - affinity to	2
bind with similar frequency as	2
modest increase of	2
bind to and activate	2
block formation of	2
show additional cell	2
block phosphorylation of	2
show abnormality	2
in parallel with	2
show aberrant accumulation of	2
modification of BUB-1	2
show a similar phenotype as	2
bind to and promote	2
in the same pathway as	2
inactive	2
show identity to	2
show increase stress resistance	2
show increase stain intensity for	2
bind both	2
inactivation of	2
bind efficiently to	2
show increase apoptosis to wild type level with	2
bind extensively in	2
inactivation necessary to cause	2
inactivation decrease	2
miss cell phenotype	2
bind partner of	2
inactivation by rnai knockdown or mutation	2
bind protein for	2
show great similarity to	2
bind strong to	2
bind the same location within those RNAs as	2
bind the same motifs as	2
bind the same target rna as	2
show similar phenotype with	2
be significantly downregulate in	2
might not fully restore	2
mediate signal downstream of	2
slightly stagger	2
be key regulator	2
independently regulate	2
mediate repression of	2
be less numerous	2
skews	2
be less virulent than	2
be ligand for	2
be localize to	2
indicate that	2
similarity with	2
increase with	2
similar sperm motility defect	2
similar process length	2
increase ubiquitination of	2
be member of	2
be modify by	2
be more abundant	2
mediate recognition and binding of	2
mediate part of DAF-2 signal for	2
be more responsive to	2
be hypersensitive to	2
be express aberrantly	2
mediate formation of	2
be functionally compensate by	2
specific function with	2
be generate	2
mediate interaction between	2
be genetically rescue	2
spatially restrict by	2
be identify	2
be increase on x chromosome in	2
be identify as	2
be identify by	2
solve	2
be implicate in	2
sole member of	2
be important for stabilize	2
small than	2
indirectly control	2
mediate traffic of	2
be more sensitive to	2
show similarity with	2
increase in survival on Bt247	2
increase mrna expression of	2
increase mRNA level of	2
significantly alleviate	2
increase level in	2
increase lethality	2
be reduce	2
signal be dependent on	2
be redundant for	2
be relate to	2
be positive regulator of	2
be repress by	2
show to be functional with	2
be require to maintain protein level of	2
show strong luminal zinpyr-1 stain	2
be rescue	2
be responsible for	2
be restore	2
be rule out as	2
significantly inhibit in	2
significantly suppresse	2
similar in	2
mediator	2
increase susceptibility	2
similar function to	2
similar function in	2
be need to fully recruit	2
increase severity of	2
increase sensitivity	2
mediate via	2
similar defect	2
be not involve	2
increase nearly 40 fold	2
membrane association	2
increase penetrance of	2
increase or decrease gene dosage of	2
be nuclear in	2
be observe at	2
silence by	2
increase nuclear localization of	2
be ortholog of	2
symmetrize	2
may increase	2
intersect	2
act at or near	2
upstream activator of	2
abnormal in	2
abnormally localize	2
limit bacterial colonization	2
upregulate in response to	2
abolish the function of	2
likely to reveal	2
abrogation	2
likely to have independent function from	2
absence from nuclear envelope	2
up - regulation	2
absence result in	2
up - regulate upon lack of	2
likely to encode	2
accommodate	2
account entirely for	2
map 0.4 map unit from	2
map between	2
likely require for	2
upstream gene of	2
upstream or in parallel to	2
upstream requirement for	2
use instead of	2
a share component of	2
a strong enhancer of lethality in	2
a structural component of	2
a substrate - specific adaptor for	2
major impact on	2
a substrate and activator of	2
major player in	2
link by	2
a transcript of	2
uridylation	2
major regulator	2
limit use as template for	2
major target be	2
aberrantly cluster	2
ablation	2
able to activate	2
limit or prevent	2
able to bind directly to	2
unknown	2
unique tool to study	2
likely involve in	2
act as a scaffold	2
under Cd stress	2
under - represent for	2
ligand of	2
unclear if it regulate	2
lie upstream of	2
act as a partial regulator of	2
act as a positive regulator of	2
act as a receptor for	2
lie close to	2
act as a GTPase - activate protein	2
unable to repress	2
may act as an inhibitor of	2
unable to locate	2
unable to localize	2
act as negative regulator	2
unable to activate	2
may act in parallel	2
may act in parallel to	2
likely a direct repressor of	2
match	2
likely impair in	2
accumulation of undegraded corpse	2
accumulate prematurely	2
likely have	2
accumulate to	2
markedly decrease in	2
likely function downstream or in parallel to	2
likely function as	2
undetectable in	2
accumulation at 6h after gamma - ray treatment	2
masculinize	2
act antagonistically on	2
acetylate by	2
mask	2
achieve via	2
likely due to	2
mask by	2
acquire	2
act after	2
likely arise from	2
use to construct	2
use to explore	2
use to label	2
a candidate	2
with knockdown of	2
loss of function in	2
loss of function lead to	2
locate at	2
UNC-60B	2
with a repeat	2
a GEF for	2
will facilitate future investigation	2
widely express in	2
with reduce level of	2
localize to integrin adhesion complex	2
a cofactor	2
well integrate	2
low in	2
weakly suppress	2
a contributor to	2
a critical regulator of	2
localize relative to	2
with mouse homolog	2
locate immediately downstream of	2
a direct activator of	2
work though	2
loss - of - function mutation do not suppress	2
37 % identity to	2
38 % identical to	2
50 % conserve in	2
53 % identity to	2
55 % identical to	2
56 % identical to	2
loss increase	2
85 % identity to	2
RNA interference in	2
89 % identity to	2
lose from	2
ATP turnover influence by	2
ChIP - seq analysis point to	2
loss of SIN-3	2
GFP detect outside of	2
loss of attraction	2
work cooperatively	2
a determinant of	2
a direct effector of	2
a putative component of	2
localization to	2
a negative modulator of	2
a negative regulator	2
localize apical to	2
localize abnormally in	2
a nuclear component of	2
localization to mitochondria	2
a partner of	2
a pathological finding	2
utilize for	2
mainly localize on	2
maintain level of	2
localization be normal	2
localization be disrupt in	2
a potential interacting partner for	2
useful approach	2
use to track	2
localisation to	2
load with	2
a mutation in	2
a mutant allele of	2
a direct substrate of	2
a gap for	2
a direct transcriptional target	2
a downstream event of	2
localize normally	2
a frameshift mutant of	2
weak than	2
weak suppression	2
weak role in	2
localize modify during	2
weak mutation than	2
a molecular target of	2
weak fluorescence signal at periphery of germ cell nucleus in	2
localize intracellularly	2
weak at	2
a key factor in	2
localize correctly in	2
localize between	2
mainly distribute to	2
localize asymmetrically	2
act at an early step in	2
ubiquitous factor	2
intervene in	2
act autonomously in	2
adjust	2
knock out	2
the homologue of	2
affect development of	2
key to	2
affect distribution of	2
key gene for	2
affect expression	2
affect gene of	2
affect habituation	2
affect homologous recombination	2
the C. elegans ortholog of	2
affect internalization of	2
juxtapose to	2
may have a defect in	2
test with	2
jointly activate	2
may have a dominant negative effect on	2
affect polyadenylation	2
additively repress	2
additive effect	2
knockdown affect	2
may enhance	2
the worm ortholog of	2
may directly repress	2
the vertebrate homologue of	2
may encode	2
the upstream MAP3 K regulator of	2
the upstream MAP2 K for	2
active in	2
may engage	2
knockdown lead to	2
knockdown be enhance by	2
actively mediate	2
may extend	2
the same gene as	2
knockdown do not extend	2
knockdown do not affect	2
the orthologue of	2
add	2
may function as receptor for	2
isolate mutation in	2
may have a role	2
may have a role in	2
synergize with DAF-16 / FoxO	2
synthetic sickness	2
allow identification of	2
synthetic lethality	2
may have overlap role in	2
synthetic interaction with	2
invoke	2
investigate role with	2
synthetic - lethal with	2
along same pathway as	2
allow biochemical study of	2
synergize genetically with	2
may help resolve	2
introduce	2
synergistically augment	2
into	2
also present in	2
synergistic with	2
also show	2
synthetically require with	2
allow DSB formation	2
affect the activation status of	2
against threat to	2
affect the activity of	2
isolate base on ability	2
isolate as	2
involvement	2
involve with	2
target via	2
involve in the gonadogenesis defect	2
target of MAB-5	2
target gene	2
take up into	2
aggregate after	2
target for proteasomal degradation	2
involve in maintain	2
target by set-25 - dependent or set-32 - dependent endo - siRNAs	2
target by ergo-1 - dependent endo - siRNAs	2
target by ergo-1 - bind endo - siRNAs	2
allele of	2
involve in control	2
knockdown suppresse	2
think to play a role at	2
activate or localize	2
translocate to nucleus	2
transport to	2
act in common genetic pathway with	2
may be attribute to	2
act in mab-5 - independent way	2
act in opposition to	2
act in parallel to or downstream of	2
lead to failure of	2
act in partially parallel pathway with	2
lead to dissociation	2
lead to upregulation of	2
act in separate pathway with	2
translationally upregulate	2
act independently or downstream	2
act independently or downstream of	2
act instructively	2
lead to activation of	2
act like	2
act linearly with	2
may be a substrate of	2
act in a dominant fashion	2
may be link to	2
turn off	2
may act indirectly	2
may act positively on	2
act cell - autonomously in	2
less stable	2
twofold increase	2
less severe than	2
may act together with	2
act collaboratively with	2
less severe	2
act in a different pathway than	2
act directly	2
act downstream in	2
true for	2
act from	2
trigger activation of	2
act genetically downstream of	2
may antagonize	2
least homology to	2
act locally	2
transiently recruit to	2
activate or inhibit	2
together well at completely suppress	2
lack of antidote ( pha-1(e2123 ) )	2
lack of antidote	2
traffic to	2
traffic inappropriately	2
lack in	2
may broadly affect	2
may cause leakage of	2
may cleave	2
lack IPR induction	2
act to set	2
label with	2
activate and inhibit	2
activate and load	2
activate by a high - glucose diet	2
activate close to	2
timely complete	2
time	2
tightly link	2
act together to regulate	2
act to restrict	2
may be modulate by	2
act positively on	2
transiently express in	2
last for	2
transfer	2
transfecte into	2
act outside	2
act parallel to	2
transduce signal to	2
largely rescue	2
act presynaptically	2
act to ensure	2
act primarily as	2
may be require	2
transcriptionally downregulate	2
act selectively with	2
transcriptionally activate by	2
act similarly to sup-18(lf )	2
may be target of	2
transcribe temporally	2
show a mild defect	2
mediate an interaction with	2
mutually dependent on	2
restore by	2
completely lose	2
share promoter region with	2
role in H3K9me3 modification	2
highlight	2
more sensitive	2
co - localise with	2
mutant do not show	2
hydrolytic activity	2
restore linker cell clearance	2
cause functional loss	2
share role with	2
co - localize in	2
heterodimer partner with	2
share a 26 % sequence identity	2
improve by	2
completely rescue	2
share a cysteine rich insertion	2
role in activation of	2
can target	2
co - ip	2
mutant for	2
completely block	2
can drive	2
safeguard against	2
modulate the expression of	2
mutually require with	2
cause delay in	2
role in relation to	2
highly conserve	2
mutation do not suppress	2
impair by	2
co - incubate with	2
homozygous in	2
important for efficient binding of	2
co - inhibition reduce	2
co - occupy	2
have unchanged level of	2
share sequence homology with	2
complexe with	2
share similar genetic interaction	2
can functionally replace	2
co - regulate with	2
separable from	2
can functionally substitute for	2
change in	2
colocalize at	2
rise	2
can be conjugate with	2
separate by	2
mutational inactivation	2
identify as a receptor for	2
severely disrupt	2
separate from	2
change expression of	2
modulate expression	2
high than	2
more resistant to	2
more distantly related to	2
cause functional loss of	2
sensitivity to	2
share sequence identity with	2
complex	2
complex alteration in	2
mutationally inactivate	2
mouse homolog of	2
can be examine	2
cause lethality	2
co - over - express	2
cause lethality of	2
can be enhance by	2
cause loss of	2
can be disrupt by	2
mutant be defective in	2
co - express in	2
necessary for neither	2
rescue toxicity cause by	2
share extensive homology with	2
mutant(E246Q )	2
hold together	2
most abundant at	2
respond	2
communicate with	2
resolve	2
highly express during	2
co - depletion of	2
nearly identical to	2
carry deletion of	2
select as	2
compensate	2
commonly suppress by	2
secrete in	2
important to	2
carry out on	2
nearly essential for progeny viability with	2
compete for RNA with	2
more tolerant to high zn2 + concentration	2
result in accumulation of	2
highly similar to	2
mutate from	2
closely associate with	2
segregate normally in	2
share considerable identity with	2
respond to overexpression of	2
can bind	2
important in maintain	2
secretion polarity change from	2
monitor	2
help restrict	2
nearly absent	2
can be use to determine	2
illustrate	2
compensate by	2
cause aberrant accumulation	2
cause defect similar to	2
help to maintain	2
clone , sequence , express	2
competent to arrest proliferation	2
identify mutation in	2
share amino acid identity with	2
cap	2
cleave a fraction of DRP-1	2
cleavage of	2
most sensitive to	2
classify as	2
have weak global effect	2
more abundant than	2
cause defect	2
result in production of	2
cause defect in protein localization	2
co - evolved	2
self - associate	2
name as	2
cause abnormal accumulation of	2
common partner	2
can be suppress by reduce Ras / Map kinase signal	2
immunoprecipitate with	2
restrict localization of	2
common phenotype of	2
clone into	2
most important for	2
cause accumulation of	2
help to elucidate	2
can be suppress	2
immunostaine with	2
can directly interact with	2
impact in	2
selectively regulate	2
clone as bicistronic pre - mrna with	2
mutant retain partial response to	2
hyperactivate in	2
result in altered expression of	2
high survival on Bt247	2
multi - mono - ubiquitinate	2
rescue by reduce	2
can not induce	2
sever association with	2
can not be turn off	2
cause phenotype similar to	2
in combination with	2
restore to basolateral membrane	2
high expression level	2
rescue hypersensitivity	2
cause phenotype observe in	2
can not bind	2
coat	2
implement	2
shed new light on	2
can affect	2
impinge upon	2
rescue hypersensitivity of jmjd-1.1 worms	2
coexist with	2
rescue by expression of	2
can affect polyadenylation	2
severely affect in	2
can antagonize	2
impairs association with	2
in RIS	2
can be activate	2
cell - autonomously regulate	2
have synthetic interaction with	2
cell - autonomously regulate by	2
hypo - target	2
multimerize	2
cause significant increase in	2
rescue kal-1 - dependent branch when express in	2
shift from	2
shorten lifespan in	2
bypass partially	2
have strong polarity defect than	2
modulate RHO-1 / RhoA activity	2
high level in	2
hypersensitize	2
cause severe	2
cause upregulation of	2
more likely than	2
need to be secrete	2
rescue fertility	2
in absence of	2
reveal presence of	2
in close proximity to	2
cause severe but unpredictable alteration	2
reveal reduction in	2
can not be rescue	2
restore the gonadal arm extension	2
more like	2
high glycerol level	2
cause the accumulation of	2
rescue defect in	2
can not activate	2
rescue growth phenotype	2
identify 31 gene	2
serve as a second upstream activator of	2
co - under - express	2
shift posteriorly in	2
restore sensitivity to damage - induce apoptosis in	2
can be activate by	2
can not drive	2
shorter than	2
can provide insight into	2
reveal bind pocket	2
can be add	2
severely compromise	2
impair survival	2
rescue mislocalization of	2
cause non - conditional arrest at	2
modify by SUMO	2
cause motility defect similar to	2
reveal cryptic variation	2
negatively correlate with	2
multiubiquitylate	2
cause similar vulval defect as	2
challenge	2
retard	2
modify temporal transcription of	2
hyperactive	2
rescue of	2
requirement of	2
have the same	2
break up	2
can inhibit	2
break	2
can be bypass in	2
colabel with	2
compose	2
severely diminish	2
hyperactivation of	2
component of snare	2
confirm role	2
codepletion with	2
have target other than	2
confine by	2
can be alleviate by	2
broadly express	2
high level than	2
cofactor of	2
should be explore	2
cell autonomously promote	2
negative signaling	2
codepletion with ARX-2	2
mutant allele	2
hyperresponsive to	2
return	2
buffer	2
buffer by	2
mutation site in	2
can not enhance	2
may bind	1
no overlay with	1
no obvious difference in	1
partially function in parallel to	1
partially induce	1
may bind ubiquitinated protein	1
may bias	1
may belong to	1
may be a target of	1
may be a potential regulator of	1
may be able to reestablish	1
mutation partially suppress	1
may be complex	1
mutation do not enhance	1
partially facilitate	1
partially feminise	1
may be a stimulatory calcineurin regulator	1
partially independent of	1
partially dispensable	1
may bind a	1
partially deplete	1
may be act in parallel with	1
may be a regulator	1
mutate to cause	1
partially rescue dauer in	1
no nuclear localization	1
partially improve survival	1
may bind to	1
partially extend	1
may be cause by	1
may be valuable for use in	1
may be substitute by	1
may be component of	1
may be involve in transport of	1
may be overactive in	1
may be part of a complex with	1
may be important for	1
may be particularly important	1
may be present in	1
may be prevalent mechanism	1
may be primary cause	1
partially or completely suppresse	1
partially necessary for recruit	1
mutation in HORMA domain	1
may be process by	1
partially mediate by	1
may be identify for	1
may be quickly degrade	1
no significant change in	1
may be involve in anchor	1
partially overlap with other transcription factor	1
may be useful for	1
no restoration observe	1
may be link	1
partially redundant function	1
no sequence similarity	1
partially redundant	1
mutation introduce into	1
partially redundant function with PIE-1	1
may be involve more directly in	1
partially reduce capacity	1
may be modify	1
no role	1
mutation of LKIE site	1
partially protect	1
partially prevent	1
partially preserve	1
may bridge chitin polymer	1
no reported role in	1
partially localize to	1
no relocalization of	1
mutation identify	1
may be synthesize by	1
may be functional in	1
may be essential for	1
may be the basis for	1
partially inhibit by	1
may be too low and hence give	1
may be translate into	1
may be unusually sensitive to	1
no positive association with	1
may be use in	1
may be directly require for	1
no significant effect	1
may be difficult to detect	1
may be dependent on	1
partially rescue by force expression of	1
partially require	1
partially interdependent with	1
may be slightly reduce	1
partially replace	1
mutation have similarity to	1
partially link to function of	1
may be require for regulate	1
mutation extend	1
may be functionally link to	1
may be resolve by	1
no significant difference in	1
may be similarly block by	1
may be restrict to	1
partially link to	1
may be retain	1
partially lethal	1
may be side effect	1
may be significant in	1
mutation induce	1
mutant include	1
no significant increase	1
may function indirectly	1
overtake	1
nor SET-4 influence	1
may have a conserve role in	1
may have a different function in	1
mutant allele result in	1
may have a direct interaction with	1
may have a function unrelated to	1
may have a functional connection	1
may have a novel molecular function	1
overproliferation phenotype be independent of	1
normal distribution of	1
may have a role other than promote degradation	1
may have a role similar to	1
may have acquire	1
mutant allele identify in	1
overpower	1
overlaps	1
normal localization	1
may have acquire the role of	1
may have alternate function	1
may have an additional role	1
may have an evolutionary link to	1
normal location of	1
oxidize form	1
may have a conserve function in	1
package	1
nonautonomously regulate	1
may function parallel to	1
may function parallel to GLP-1 Notch signal	1
paralog of	1
parallelly regulate	1
may function redundantly with	1
may function through	1
non - protective	1
nonautonomously control	1
may function through the same pathway	1
mutant between	1
may function to regulate	1
nonspecificity reflect general utilization	1
may function together with	1
may function with	1
may functionally cooperate	1
parallel oppose pathway to	1
may genetically interact with	1
mutant background suppresse	1
palmitoylate by	1
nonoverlapping expression with	1
mutant background	1
pair with	1
may have conflicting result due to	1
may have conserve role in	1
may have crosstalk with	1
must be express in the same cell type as	1
may have lead to	1
normally load in	1
may have minor support role	1
normally load in the context of	1
may have miss	1
may have non - overlapping function with	1
may have originate independently	1
overlap expression	1
overlap directly	1
may have other regulatory role with	1
overexpression suppresse	1
normally function together with	1
overexpression sufficient	1
overexpression result in	1
must be express	1
muscle - specific	1
may have role	1
muscle - derive cofactor of	1
normally localize	1
may have similar role as	1
may have subtle import defect	1
may have transient physical interaction with	1
overlap functionally with	1
may have implication for	1
normalize to	1
may have evolve to protect	1
overlap strongly with	1
overlap stain pattern with	1
may have different affinity for	1
normally activate in response to	1
may have differential trafficking	1
overlap role	1
normally almost undetectable	1
must occur during development	1
may have direct action	1
may have evolve	1
overlap partly with	1
normally express in	1
normally bind to	1
normally export	1
may have form	1
may have high activity on	1
overlap less frequently	1
must be repress	1
overlap in gene differentially express	1
may have implication	1
overlap in function	1
overlap in expression pattern and phenotype with	1
paralyze	1
may function independently to escort	1
may catalyze	1
may function in parallel pathway	1
may dictate the balance	1
may differentially affect	1
may direct	1
no significant reduction in	1
partially cleave	1
may directly act on	1
mutant reveal	1
may directly activate	1
partially block clustering of	1
may directly bind to	1
may directly impact	1
may directly or indirectly affect	1
mutant of	1
no strike structural motif	1
may directly promote	1
may directly regulate	1
partially attributable to	1
no structural defect or mislocalization	1
may downregulate	1
partially rescue reduce DCV cargo level in	1
partially affected	1
no suppression of	1
mutant have defect in	1
may destabilize	1
may depend upon	1
mutant show increase expression of	1
may continue to inhibit	1
may cause a change in	1
mutate by	1
may co - regulate	1
may compensate for loss of	1
may connect	1
partially dependent	1
may consist of	1
may constitute	1
no significant membrane stabilization	1
may contain transcript specific to	1
may contribute to and/or enable	1
may degrade another factor that regulate	1
partially compromise	1
mutant show severe salt chemotaxis learning defect	1
may contribute to pattern	1
no significant recovery of fluorescence	1
may control the expression of	1
may coregulate	1
may counterbalance	1
may decrease	1
may define	1
may degrade	1
partially activate	1
partially abrogate by	1
non - additive increase	1
may function cooperatively	1
part of cascade with	1
may foster	1
part of biochemical complex with dynamin and rab5(gdp )	1
non - essential	1
part of a species - specific expansion	1
may function as a negative regulator of	1
non - null deletion allele	1
mutant exhibit defect	1
may function by	1
mutant display	1
may function downstream of	1
mutant fail to recycle	1
part of a cascade with	1
mutant demonstrate	1
mutant defect	1
part of a biochemical complex	1
non - overlapping set	1
may function in Ray 1 from V5	1
may function in concert with	1
may function in counteract inhibition	1
may function in parallel	1
non - permissive for	1
part of complex with	1
part of operon CEOP5584 with	1
partially abolish	1
part of the response	1
may escort	1
partial reduction enhance over - proliferation phenotype	1
partial overlap	1
partial loss - of - function allele	1
partial depletion phenocopie	1
partial co - depletion	1
may exercise	1
may exert its effect by	1
may exhibit allostery with	1
may exist	1
non - additive with	1
may form a module of	1
may fail to support	1
part of posterior patterning	1
non - autonomously rescue	1
may fine - tune	1
may force	1
part of parallel pathway	1
may form	1
may form a complex to deposit	1
may form a complex with	1
part of operon with	1
partially rescue mutant phenotype cause by	1
may act independently of	1
may be a mitochondrial stress sensor	1
phosphorylation inactivate	1
necessary to maintain expression in AC of	1
maintain in	1
maintain intact	1
new allele of	1
phosphorylation at S76 and s179	1
maintain localization of	1
new component of	1
phosphorylation and degradation	1
maintain non - cell autonomously via	1
maintain on	1
maintain polarity	1
maintain proper level of	1
maintain proximity of	1
maintain reduce level of PMK-3 / p38 MAPK signal	1
phosphorylation abolish by	1
phosphorylation - mediate regulation	1
maintain repression	1
maintain repression of	1
phosphorylate upon	1
phosphorylate on	1
phosphorylate lipid SPH to generate	1
phosphorylate in a	1
necessary to identify	1
maintain robust bind to	1
necessary to form	1
phosphorylation be	1
necessary to modulate	1
phosphorylation be disrupt in	1
necessary to stabilize	1
mainly cytoplasmic	1
phosphorylation facilitate	1
neuropeptide code by	1
mainly detect in intestine	1
need destruction	1
mainly express	1
mainly express in	1
neuroprotection	1
phosphorylation disruption lead to	1
need biochemical analysis	1
necessary to stimulate	1
neuroprotective against	1
maintain histone methylation level	1
necessary to retain	1
necessary to repress	1
phosphorylation by the MAPK pathway	1
maintain PE asymmetry	1
maintain a large	1
phosphorylation by AIR-1	1
maintain conserve role	1
neutralize small but not large dose of	1
necessary to regulate	1
maintain genome stability	1
never be try so far with	1
phosphorylate at y433	1
maintain silence	1
necessary to correctly localize	1
necessary for induction	1
necessary for proper expression of	1
major presynaptic partner	1
phenotype suppress by	1
no bright syp-2::gfp focus	1
major receptor	1
necessary for localization of	1
phenotype be suppress by co - expression of	1
major regulator of	1
major role	1
major role in recruit and maintain	1
major target	1
phenotype be suppress	1
no altered transcription	1
necessary for enhanced expression	1
phenotype be less severe than	1
necessary for efficient recruitment	1
majority of htac::gfp	1
majority of individual	1
majority of nuclei	1
necessary for activation of	1
necessary for activate	1
necessary but not sufficient for	1
phenocopy by	1
necessary but not sufficient	1
no apparent difference	1
necessary for stabilization	1
maintain stability and effectiveness	1
major cathepsin require for	1
necessary to attain	1
phosphorylate and translocate	1
phosphorylate and sequester	1
necessary for the TGN positioning of	1
necessary for stimulate	1
phosphorylate and inactivate	1
maintain throughout	1
maintain transcription of	1
phosphorylate and degrade prematurely	1
major E3 ubiquitin ligase component for	1
no additional effect	1
no additive effect	1
phenotypic effect	1
major cause of germline death	1
major component	1
phosphorylate ZHP-3/4	1
major contribution in	1
phospho - activate by	1
major convertase involve in	1
phenotypically similar to	1
phenotypically distinct from	1
phenotypically distinct	1
no affect	1
major determinant of	1
neuronal express candidate for control	1
mainly confine to	1
may be a member of	1
neuronal express candidate	1
negatively regulate POP-1	1
placement of two intron	1
loss of connection between pharynx and anterior cell	1
place into	1
need to maintain	1
loss of function bypass	1
place epn-1 and chc-1	1
need to extend	1
loss of function cause	1
place between	1
need to explore	1
need to determine	1
pin phenotype enhance	1
physiologically relevant substrate of	1
need to bind to	1
physically target	1
loss of function result in	1
need to be continuously provide	1
need to be confirm in	1
loss of function suppress	1
loss of protection	1
need target deletion	1
loss of protective influence in	1
loss of proximal docking	1
loss of response	1
plastic and respond	1
loss of can cause	1
plate on bacterial lawn	1
loss have little effect on	1
loss decrease	1
play a complex role in	1
negatively impact expression of	1
loss elevate	1
loss elicit	1
play a central role	1
play a cell non - autonomous function in	1
negatively affect by	1
play a cell autonomous role in	1
play a broad role in	1
play a PKD-2 independent role in	1
loss have no effect	1
loss of activity lead to	1
loss in fbf activity	1
play a PKD-2 independent role	1
negative regulator of embryonic size	1
negative modulatory effect on release	1
negative inhibition of	1
play a	1
need to understand interaction of	1
loss lead to embryonic arrest	1
need to trigger	1
need to prevent	1
need to overcome	1
physically map on	1
loss partially suppresse	1
need independently for	1
phosphorylation regulate	1
low transcription and expression	1
negligible degree of embryonic lethality	1
low transcriptional level	1
negligible effect on	1
phosphorylation target of	1
neither extend nor shorten the lifespan of	1
phosphorylation site at	1
neither suppress	1
phosphorylation require for	1
need for enhancement	1
need during period of	1
phosphorylation reduce	1
need for maintain	1
phosphorylation increase in	1
lower cortical enrichment compare to	1
neuronal defect be secondary	1
lower expression of	1
need during	1
lower overall in	1
lower transcript level	1
luminescence signal	1
mRNA express in	1
mRNA increase in	1
phosphorylation increase	1
low transcript level in	1
low protein level	1
loss promote	1
low intensity	1
negatively regulate galpha - dependent force	1
loss significantly reduce	1
loss yield	1
low	1
low cell count in	1
low concentration	1
low efficiency	1
negatively regulate steady - state	1
low fecundity than	1
need in the gonad	1
negligible	1
low level	1
need in addition to	1
low mitochondrial ca2 + level	1
physically impair	1
physically close to	1
low number of	1
low or undetectable	1
need in many neuron	1
physically bind	1
need in both	1
physically and functionally interact with	1
low percentage of dauer larvae form compare to	1
low post - wound survival	1
no change in localization	1
make by	1
phenocopy and enhance	1
make contact with	1
partly rescue	1
partly realize	1
partly or fully redundant role in	1
partly impair survival	1
may act as a negative regulator of	1
mutually dependent with	1
partly dependent upon	1
may act as a platform protein	1
no long activate	1
may act as structural element	1
partly colocalize with	1
no long aggregate with	1
may act as transcription factor	1
may act at	1
may act directly in	1
partition into	1
particularly prominent in	1
may act downstream or independent of	1
may act in	1
may act in an ERK - independent regulatory pathway	1
participate upstream of	1
participate in transmit high - temperature memory	1
no long bind	1
may act in combination with	1
participate in restrict	1
partly sufficient to repress	1
partly suppresse	1
mutually exclusive expression pattern with	1
pathfinde error and cell migration defect	1
match with	1
pattern recognition receptor	1
mated with	1
mature through	1
pattern provide by	1
mutually interact to form	1
maximal	1
pathway be require by neuron	1
mutually inhibitory interaction with	1
no increase in meiotic region	1
maximal in	1
no indication	1
partner directly with	1
maximize	1
mutually inhibit bind	1
maximum extension of lifespan	1
no inhibitory effect on	1
maximum of one or two	1
pass through	1
no interaction with	1
pass	1
partnership with	1
may acetylate	1
mutually exclusive with	1
participate in nuclear feedback	1
participate in clearance of damage axonal debris	1
mutation with fzr-1	1
no modification	1
partially restore level of DCV cargo in	1
partially restore fertility	1
partially restore by	1
may affect level of	1
partially responsible for maintain	1
may affect the level or isoform expression	1
may aid in	1
may allow	1
may also be involve in	1
may also play	1
may also play a regulatory role	1
may also stimulate	1
may affect activity of	1
partially resistant to	1
no more resistant to	1
no more stress resistant than	1
may be a	1
may be a candidate	1
partially rescue vulval defect in	1
no muscle arm defect	1
partially rescue the lethality of	1
may be a direct target of	1
may be a functional homolog of	1
mutation prevent	1
partially restore propionate flux	1
may affect RNA stability or interact with transcription factor	1
may act in regulate	1
partially supplement the role of	1
mutation suppresse	1
may help	1
partially weaken	1
no long dependent on	1
partially suppress sterility	1
no long dephosphorylate	1
may act on	1
may act partially through	1
partially suppress by loss of	1
may act redundantly with	1
mutation show that	1
mutation shorten	1
partially retain	1
no long detectable	1
no long present on	1
partially similar to	1
partially silence	1
partially shorten	1
partially sensitive to	1
mutation restore	1
no measurable	1
mutation rescue	1
mutation protect against	1
may activate or modulate	1
mutually regulate	1
pave the way for investigation	1
match to	1
nearly identical copy	1
persist until onset of gastrulation in	1
mammalian homologue of	1
mammalian orthologue of	1
persist through first mitosis in	1
no decrease	1
persist on chromatin follow depletion of	1
persist long than	1
mammalian protein ~30 % identical to	1
persist at	1
manage to	1
persist and show genetic interaction with	1
mandatory for	1
persistence of	1
no decrease in rate of	1
manifestation	1
peroxidase catalytic activity necessary for	1
manipulate independently	1
permit positive interaction of	1
permit passive diffusion of	1
map close to but separable from	1
map near cluster of	1
permit partial if recruitment	1
map on the	1
permit localization of	1
persist until prophase in	1
persistence reflect	1
map relative to	1
make to	1
make intramolecular hydrophobic contact	1
phenocopie each other in	1
necessary as executor	1
phenocopie each other	1
necessary and sufficient to target	1
necessary and sufficient to prevent	1
make it possible to identify	1
no complete loss of	1
make majority of contact	1
necessary and sufficient to kill	1
make majority of contact with	1
make up	1
mammalian homolog NSrp70 regulate	1
pharmacologically distinguishable	1
phagosome maturation defect partially suppress	1
phagosomal association be regulate by	1
no consequence	1
make worm hypersensitive to	1
necessary and sufficient to downregulate	1
perturbation	1
perturb sensitivity to	1
mammalian equivalent of	1
perturb interaction	1
perturb in	1
nearly 50 % low	1
permit identification of	1
match report transgene	1
perform a function in	1
marker for screen	1
marker of oxidative stress	1
perform nucleotide - induce conformational rearrangement and reach compact state in trimeric complex with	1
no exacerbation of	1
perform function	1
no impact	1
perform for	1
perform delipidation on	1
mutually up and downregulate	1
perform conserve function during	1
mutually suppresse	1
no impact on	1
no enhancement of suppression	1
mask by redundancy with	1
master regulator	1
master regulator for	1
perform ChIP - seq analysis	1
no improvement	1
master regulator of	1
no incorrect target to lysosome of	1
master transcriptional regulator of autophagy	1
no increase	1
peak in expression	1
peak and disappear early	1
marker for aberrant	1
navigate axon outgrowth	1
map to 17q11.2	1
nearest	1
map to a 2 - 3 map unit interval	1
map to the same chromosomal region	1
map to the same chromosome as	1
map within	1
mark RNAs produce from	1
no difference	1
permit diffusion of	1
permit conversion of	1
mark a significant advancement	1
permit assembly of	1
permit T346A unc-112 to bind to	1
no difference observe with	1
perform role of	1
mark increase	1
no discernable difference	1
permissive role	1
markedly decrease	1
permanently arrest	1
perinuclear localization	1
near - perpetual homozygosity	1
perform use	1
perform to identify and sort	1
markedly resistant	1
perform to	1
overexpression reduce	1
modify activity of	1
may help clarify	1
not closely associate with	1
not significantly reduce in	1
not significantly inhibit	1
modulate upstream regulatory protein	1
not significantly improve compare to	1
not dependent upon	1
not significantly different from	1
not significantly different between	1
might act as a true ' friend to syntaxin '	1
not significantly change in	1
not significantly alter neuron defect	1
might act catalytically	1
not significantly affect in	1
not significantly affect by	1
not deplete	1
not significantly activate	1
not show to regulate	1
not destabilize in	1
might act in parallel to	1
might act redundantly with	1
not detect during	1
not share with	1
might affect	1
not severely affect by	1
might also be	1
might also phosphorylate	1
might act as	1
modulate whole body metabolism	1
microfilament function in	1
not stably maintain at	1
mediocre but obvious stabilization of	1
meet	1
member of Fem-1 gene family	1
not critical for	1
not strictly necessary	1
membrane - target through	1
not strictly dependent on	1
not sterile	1
not statistically significant after knockdown of	1
not statistically significant	1
membrane associate in absence of	1
not specific to	1
modulatory signal cascade that function in support of	1
not solely explain by	1
not de - repress by	1
mes-3(ts ) mutant	1
not solely	1
molecular cloning	1
metabolism	1
not similarly affect in	1
not significantly reduce in mrna level by	1
metabolize by	1
not decrease	1
methylate arginine site 484 and 516 on	1
not restore to	1
might also regulate	1
not responsible for interact with	1
might cooperate with	1
might be involve in trafficking of	1
not repress by	1
might be link to	1
modulate the function of	1
might be require	1
might be synthetic lethal with	1
not represent among	1
not relate to	1
might cooperate	1
not detectable	1
not regulate activity of	1
not detectable in	1
modulate the output of	1
might cooperatively control	1
not redundant	1
might explain	1
might function nonautonomously	1
might function to negatively regulate	1
might generate	1
not reduce by	1
might have	1
might have a dominant negative effect	1
might have a functional link with	1
might have detrimental effect	1
not reproduce	1
modulate transcription	1
might antagonize one another	1
modulate translation of	1
not responsible	1
might be a direct target of	1
not resistant to	1
might be a target of	1
not require to satisfy	1
might be able to balance far than	1
not require to repress	1
not require to localize	1
not require to generate	1
might be derive	1
not require in	1
might be direct substrate of	1
not require during	1
might be directly involve in	1
not require for the localization or stability of	1
not require for the activity of	1
not require for incorporation of	1
not require for implement hormetic heat stress response	1
not require for expression of	1
not require for effect of	1
might be identify	1
might be involve	1
modulate transcription of	1
not detect until after	1
molecular function	1
mediate various cell death execution event	1
not successfully rescue	1
not completely require for	1
more critical than FA pathway mediator	1
not transcribe in	1
mediate phosphorylation of	1
not through	1
mediate protective effect of	1
not the sole positive regulator of	1
not the sole mediator	1
not completely off	1
not the sole	1
more critical role in	1
mediate regulation	1
more consistent with	1
mediate or activate signal through	1
more closely associate with	1
mediate repulsion	1
not the only gene activate	1
not the only gene	1
mediate resistance to	1
mediate response to stress	1
not the only downstream effector of	1
mediate signal	1
more active	1
not the only determinant of	1
more abundantly express	1
more critically require by	1
mediate or activate	1
not the main mechanism of	1
mediate negative feedback	1
mediate levamisole resistance	1
mediate localization and maintenance of	1
nuclear activity promote by	1
mediate localization of	1
mediate male X chromosome decondensation even when	1
more dramatic	1
not compensate by	1
mediate molecular machinery	1
npr-1	1
novel longevity effector	1
more detrimental	1
not completely abolish in	1
not completely displace by	1
notch ligand component	1
mediate noncanonical wnt signal pathway	1
notable in	1
not well suited to	1
not well establish	1
not visibly alter in	1
not usual terminal selector for	1
not upstream of	1
not upregulate by	1
not completely dependent on	1
not completely displace	1
not completely suppress by	1
not the critical	1
mediate upregulation of	1
not sufficient to	1
mediate the repulsive effect of	1
mediate the translocation of	1
not correlate with	1
mediate transcriptional regulation of	1
more abundant in	1
not sufficient to explain	1
not sufficient to confer resistance to	1
not critical	1
not sufficient to alleviate	1
not sufficient to activate	1
more abundant	1
mediate transcriptional response	1
not consistently and robustly resistant to	1
not sufficient for tether	1
more GSC proliferation	1
mediate translational activation of	1
mediate translational repression	1
mono - ubiquitylate	1
monitor presence of sperm - contribute centriole	1
monitor nhr-25 output	1
not sufficient for repression	1
mediate ubiquitylation	1
mediate ubiquitylation of	1
monitor and regulate	1
not sufficient to localize	1
not sufficient to promote	1
not target to spindle by	1
not confine to	1
not target of	1
mediate signal for	1
mediate signal of	1
mediate silence	1
not compromise in	1
not synthetic lethal with	1
not synergize with	1
mediate sort of	1
mediate str-3 repression	1
mediate stress response in	1
mediate swimming quiescence	1
not suit to	1

### Sheet: Drosophila
Table S6b: List of the top 5,000 most frequent edges between genes for the Drosophila Connectome
Related to Figure 4D
Relationship	No of edges
has	7398
regulates	7369
have	6755
required for	5749
interacts with	5532
affects	5152
is	5015
increases	4471
involved in	4344
results in	3799
causes	3763
are	3704
leads to	3537
show	3456
reduces	3407
contains	3369
associated with	3353
is required for	3217
expressed in	3056
inhibits	2762
in	2714
regulate	2702
exhibit	2597
binds to	2470
induces	2428
and	2268
include	2264
activates	2249
promotes	2241
affect	2179
requires	1955
controls	1908
suppresses	1858
contributes to	1821
is a	1762
decreases	1631
is involved in	1569
encodes	1546
mediates	1478
contain	1459
rescues	1432
shows	1432
enhances	1390
involves	1382
contribute to	1332
modulates	1279
exhibits	1278
cause	1255
regulated by	1249
showed	1222
increased	1155
implicated in	1111
essential for	1076
does not affect	1062
of	1051
interact with	1025
used for	1005
observed in	952
important for	951
influences	939
disrupts	934
found in	933
prevents	925
display	917
depends on	913
is expressed in	903
increase	903
includes	901
provides	882
is associated with	874
is essential for	857
represses	846
impairs	833
produces	827
mediate	815
identified in	813
forms	808
identified	806
reduced	761
result in	760
binds	745
form	727
activate	720
control	706
activated by	701
detected in	692
triggers	685
express	680
alters	679
necessary for	673
are involved in	660
lead to	657
present in	652
induce	643
recruits	640
similar to	639
identifies	632
linked to	631
had	627
correlates with	623
reveals	614
targets	601
inhibit	598
modulate	596
responsible for	593
plays a role in	592
consists of	592
reduce	590
acts as	589
influence	588
related to	583
improves	575
facilitates	567
bind to	564
is necessary for	563
phosphorylates	562
produce	560
dependent on	550
promote	547
lacks	546
stimulates	544
require	541
are required for	538
blocks	538
lack	534
associates with	527
maintains	525
revealed	524
determines	521
resulted in	518
correlated with	517
is important for	502
allows	502
localizes to	501
decreased	500
is regulated by	500
restores	499
identified as	498
compared to	497
extends	496
generates	486
provide	479
drives	474
encode	458
used in	455
enriched in	449
undergoes	445
undergo	439
participates in	436
uses	433
mediated by	432
used as	419
occurs in	416
compared with	409
characterized by	409
expresses	407
suggests	406
suppress	401
with	395
impacts	391
due to	389
supports	388
caused	385
between	382
controlled by	382
is part of	381
exhibited	380
functions as	378
is related to	375
displays	374
knockdown	368
composed of	366
reveal	361
share	356
functions in	356
upregulates	355
may have	355
detects	353
required	353
affected by	351
expressed	344
belongs to	337
from	337
decrease	336
are associated with	335
disrupt	334
stabilizes	334
based on	334
enhance	333
responds to	330
localized in	330
caused by	325
enables	324
for	324
induced by	323
role in	319
not required for	318
generate	316
part of	307
located in	307
possess	302
localized to	299
indicates	299
drive	296
confers	296
play a role in	295
alter	292
on	291
involve	289
independent of	289
respond to	287
possesses	286
critical for	284
downregulates	276
isolated from	276
colocalizes with	275
is an	275
led to	274
act as	274
is critical for	274
bind	273
is present in	273
indicate	268
limits	268
derived from	268
interferes with	265
use	263
catalyzes	263
determine	255
participate in	255
abolishes	255
is implicated in	254
do not affect	254
predicts	253
cleaves	252
depend on	249
induced	249
maintain	248
represents	245
target	242
rescue	242
is similar to	240
overexpression	239
identify	239
function as	239
belong to	239
represent	239
influenced by	238
function in	238
relies on	237
protects	237
modifies	236
has no effect on	236
to	236
studied in	235
upregulated	235
restricts	233
repress	233
used	232
cooperates with	232
may be involved in	232
negatively regulates	231
eliminates	231
prevent	231
determined by	227
suggest	226
accumulate	226
sensitive to	221
differ in	221
may be	217
facilitate	216
detected	215
impact	215
has a role in	215
resembles	215
delays	214
is found in	213
conserved in	212
are expressed in	212
is linked to	211
required in	211
inhibited by	210
are present in	209
increased in	208
observed	206
correlate with	205
trigger	205
recognizes	204
is a member of	203
encoded by	202
is responsible for	202
up-regulated	202
produced	202
is in	200
reduced in	200
impair	199
underlies	196
attenuates	196
by	194
displayed	194
analyzed	193
corresponds to	193
enhanced	192
used to study	192
performed on	192
are essential for	192
upregulated in	190
affected	189
important in	188
detect	188
serves as	188
recognize	187
treated with	186
shares	186
do not show	186
ensures	186
changes	184
recruit	184
studied	182
is activated by	182
homologous to	182
activated	180
is not required for	180
rescued	179
exposed to	178
allow	178
analyzed by	178
higher in	176
support	176
stimulate	175
is required in	174
associate with	174
does not alter	173
retain	172
differs from	171
combined with	171
at	170
contained	170
using	170
mapped to	170
links	169
demonstrate	169
rescued by	169
may contribute to	168
is conserved in	167
initiates	167
obtained from	166
acts on	164
retains	164
explains	163
no effect on	162
applied to	162
is dependent on	162
block	161
coordinates	161
improve	161
correspond to	161
codes for	160
are found in	160
play	160
incubated with	159
enriched for	158
positively regulates	157
partially rescues	157
co-localizes with	156
directs	156
enable	155
is crucial for	155
inhibited	155
are related to	155
demonstrated	155
used to identify	154
not involved in	154
are important for	154
tested for	153
knockdown results in	153
found	153
is observed in	151
generated	150
suppressed	149
recruited to	149
are necessary for	148
bound to	148
consistent with	148
has a	148
down-regulates	147
may affect	147
plays	147
is required	147
removes	147
establishes	146
does not rescue	146
occur in	145
results from	145
is mediated by	145
provided	143
utilizes	143
during	142
generated by	142
elicits	141
carries	141
driven by	141
investigated	140
modulated by	140
detected by	140
carry	140
can be	139
highly expressed in	137
protects against	137
restricted to	137
comprises	136
confirms	136
included	136
develop	136
analyzed in	135
establish	135
absent in	135
rely on	134
restored	134
expressing	133
reflects	133
converts	132
crucial for	131
allows for	131
transports	131
does not require	131
antagonizes	131
performed using	131
measured	130
experiences	130
accelerates	130
divided into	130
via	128
localize to	128
demonstrates	128
under	127
competes with	127
may regulate	127
exist in	126
may play a role in	126
examined	125
defines	124
activated in	122
is homologous to	122
overlap with	121
result of	121
is independent of	121
increase in	120
does not have	120
examined in	120
were	120
measured in	120
improved	118
selected for	118
creates	118
up-regulates	118
shortens	117
altered	117
consist of	117
reported in	116
is affected by	116
modify	116
dephosphorylates	116
is a component of	116
serve as	116
is used for	115
isolated	115
subjected to	115
accompanied by	114
exists in	114
through	113
co-expressed with	113
elevates	113
dispensable for	113
accumulates in	113
are authors of	112
does not cause	112
underlie	112
reverses	112
present	111
are regulated by	111
impaired	111
not associated with	111
depletion	111
interfere with	111
have reduced	110
elevated in	110
described in	110
overexpressed in	110
complements	109
suppressed by	109
regulating	109
expressed at	109
measures	109
integrates	109
identified by	108
did not affect	107
comprise	107
does not induce	107
characterized in	107
is enriched in	106
within	106
decreased in	106
can lead to	106
are implicated in	106
reflect	105
analyzed for	105
acts in	105
define	105
downregulated in	105
connected to	104
degrades	104
maps to	104
produced by	103
located at	103
compromises	102
constitute	101
confirmed	101
developed	101
performs	101
does not increase	101
not detected in	101
accumulates	101
investigated in	101
not affected by	101
recognized by	100
does not show	100
resemble	100
labels	100
yields	99
loss of	99
perturbs	99
recapitulates	99
followed by	99
mimics	99
downregulated	99
formed by	98
are conserved in	98
decrease in	98
characterized	97
counteracts	97
inactivates	96
conserved	96
are in	96
innervate	96
governs	95
catalyze	95
supported by	95
is composed of	95
disrupted	95
included in	94
is controlled by	94
occurs at	94
prolongs	94
phenocopies	93
phosphorylated by	93
stabilize	93
can be used	93
analyzed using	93
result from	93
needed for	93
overlaps with	92
evolved	92
orthologous to	92
forms a complex with	92
act on	92
cleaved by	92
cloned from	91
down-regulated in	91
ameliorates	91
do not have	91
are part of	91
potentiates	91
plays an important role in	90
lost	90
silences	89
is induced by	89
is expressed	89
is dispensable for	89
elicit	88
remain	88
coordinate	88
is due to	88
useful for	87
stained with	87
compared	87
play roles in	87
underwent	87
subject to	87
down-regulated	86
initiate	86
not essential for	86
against	86
utilize	86
follows	86
experience	86
provides insights into	86
differ	86
regulates expression of	85
lowers	85
are responsible for	85
defined by	85
located on	85
performed	84
silencing	84
is located in	84
defective in	84
study	84
abrogates	84
diminishes	83
plays a role	83
tested in	83
up-regulated in	82
is orthologous to	82
plays role in	82
is detected in	82
not expressed in	82
is important in	82
are sensitive to	81
expressed during	81
determined	81
resistant to	81
does not interact with	81
not found in	81
examined for	81
may lead to	80
depletion results in	80
purified from	80
underlying	80
is needed for	80
offers	80
aligned with	80
exacerbates	80
important	80
plays roles in	79
seen in	79
sufficient for	79
describes	79
studied for	79
stimulated by	79
makes	78
specify	78
can be used for	78
mitigates	78
defects in	78
confirm	78
confirmed by	78
direct	78
evaluated	78
is influenced by	78
abolished	78
do not exhibit	78
occupies	77
is characterized by	77
involved	77
link	77
experienced	77
project to	77
has role in	77
changes in	77
is localized in	77
is inhibited by	76
identified between	76
specifies	76
is phosphorylated by	76
are similar to	76
confer	76
including	76
ensure	76
have defects in	76
accounts for	76
colocalize with	76
genetically interacts with	76
act in	76
is used as	75
protect	75
similar in	75
lower	75
essential	75
is encoded by	75
enhanced by	75
affecting	75
focused on	75
tested	75
perform	75
account for	75
regulated	74
-	74
physically interacts with	74
infected with	74
is sensitive to	74
blocked	74
achieves	74
elevated	73
differ from	73
explained by	73
different from	73
component of	73
active in	73
arise from	73
occurs during	73
differs between	73
occurs	73
yielded	73
enriched at	72
permits	72
enriched with	72
depletes	72
assayed for	72
used to	72
change	72
give rise to	72
cloned into	71
can induce	71
used to analyze	71
does not influence	71
developed for	71
harbors	71
is correlated with	71
phosphorylate	71
discovered in	71
classified into	71
coincides with	71
extend	71
predict	70
distinguishes	70
weakens	70
altered in	70
create	70
increased by	70
forms complex with	70
did not show	70
abolish	69
is reduced in	69
is identical to	69
P60	69
not due to	69
originated from	69
replaces	69
distinct from	69
collaborates with	69
limited to	68
can rescue	68
is the	68
lack of	68
yield	68
connects	68
among	68
exerts	68
implicated	68
remains	68
in response to	68
involving	68
prevented	67
used to investigate	67
contributed to	67
contacts	67
favors	67
are linked to	67
added to	67
is affiliated with	67
synthesize	67
shapes	67
crossed with	67
expressed by	67
purified by	67
triggered by	67
release	67
discovered	67
acts upstream of	66
does not result in	66
analyzes	66
upregulate	66
is a part of	66
conserved between	66
used to determine	66
described	66
comprised of	66
differs in	66
attributed to	65
is from	65
identical to	65
coupled to	65
may involve	65
effects on	65
depletion leads to	65
explain	65
restrains	65
have different	65
evolved from	64
located within	64
indicated	64
is up-regulated in	64
is absent in	64
incorporates	64
interact	64
investigated for	64
may interact with	64
down-regulation	64
assessed	64
restore	64
is important	64
transport	63
formed	63
overexpressed	63
negatively regulate	63
marks	63
captures	63
reported	62
alleviates	62
increases with	62
cloned	62
releases	62
performed in	62
precedes	62
knocked down	62
not observed in	62
regulation of	62
does not bind to	62
map to	62
specific to	62
observed for	62
expression in	62
are observed in	62
is conserved	62
repressed by	62
is highly expressed in	61
colocalized with	61
combines	61
occurred in	61
promoted	61
harbor	61
lacking	61
published	61
measured by	60
are critical for	60
localized at	60
could be	60
were identified in	60
is active in	60
does not change	60
accumulates at	60
are used for	60
localizes in	60
shifts	60
have increased	60
characterizes	60
investigates	60
are enriched in	60
is upregulated in	60
matches	60
separates	60
make	60
transfers	60
cooperate with	59
reduction in	59
positively correlated with	59
lose	59
does not respond to	59
may explain	59
plays a crucial role in	59
does not regulate	59
expands	59
is caused by	59
opposes	59
not required	59
accumulate in	59
transfected with	58
inserted into	58
fused to	58
is used in	58
not in	58
integrate	58
guides	58
highly conserved	58
can have	58
generated from	58
remove	57
vary	57
into	57
increases expression of	57
secrete	57
functions with	57
presents	57
are conserved	57
corresponding to	57
member of	57
hydrolyzes	57
reduces expression of	57
acts through	57
identified through	57
required to maintain	57
localizes	56
end at	56
identified from	56
introduced into	56
does not lead to	56
varies	56
is not	56
provide insights into	56
is identified as	56
observed between	56
used to detect	56
lower in	56
is localized to	56
differs	56
potential role in	56
evaluated in	55
named	55
established	55
incorporated into	55
may be due to	55
binds directly to	55
produced in	55
plays a key role in	55
enriched	55
may influence	55
evaluates	55
compared in	55
performed with	55
occurs via	55
interacts genetically with	55
limit	55
targeted by	55
achieved by	54
binds with	54
obtained by	54
higher	54
evokes	54
preserves	54
organizes	54
compares	54
transforms	54
assessed for	54
lost in	54
>	54
sensitizes	54
constitutes	54
important role in	54
code for	54
quantified	54
are crucial for	53
eliminate	53
is sufficient for	53
is consistent with	53
acts downstream of	53
investigate	53
covers	53
may cause	53
reduced by	53
repressed	53
extracted from	53
receive	53
destabilizes	53
enter	53
determined in	53
found at	52
insensitive to	52
not dependent on	52
play a role	52
is not essential for	52
downstream of	52
coupled with	52
not necessary for	52
studied by	52
functions downstream of	52
collected from	52
signals through	52
is a type of	52
affected in	52
exists between	52
maintained	52
evaluated for	52
has no	52
have roles in	52
necessary and sufficient for	52
assigned to	52
separated by	52
transform	51
assesses	51
responsive to	51
sequesters	51
expresses in	51
vary in	51
localized	51
may result in	51
gives rise to	51
observed with	51
are not	51
downregulate	51
increases in	51
is accompanied by	51
have a role in	51
shows similarity to	51
originate from	51
blocked by	51
localizes at	51
is recruited to	51
has roles in	51
present at	51
are activated by	50
function	50
closely related to	50
disturbs	50
relieves	50
introduces	50
induced in	50
transferred to	50
missing	50
plays a critical role in	50
governed by	50
consequence of	50
connect	50
not present in	50
does not form	50
determined for	50
is activated in	49
can form	49
assess	49
are components of	49
aligns with	49
is located at	49
downregulation	49
does not disrupt	49
is one of	49
presence of	49
screened for	49
is restricted to	49
uncovers	49
fall into	49
affects expression of	49
cleave	49
show reduced	49
relates to	49
characterize	49
augments	49
can affect	49
consume	49
can replace	49
antagonize	49
was	49
attenuate	49
absent from	48
can be used as	48
become	48
negatively correlated with	48
are enriched for	48
overcomes	48
compensates for	48
maintained by	48
indicated by	48
distinguish	48
highly conserved in	48
initiated by	48
translocates	48
provides insight into	48
may provide	48
found between	48
clustered with	48
located between	48
phenocopy	48
upstream of	47
presented	47
can result in	47
govern	47
is modulated by	47
obtained	47
employs	47
homolog of	47
develops	47
suitable for	47
encoding	47
are required	47
or	47
bound by	47
more sensitive to	47
used to generate	47
applicable to	47
generated using	46
tested on	46
silence	46
capable of	46
necessary	46
implicate	46
amplifies	46
transmits	46
upregulated by	46
knockdown in	46
retained	46
slows	46
exert	46
interaction with	45
monitored in	45
show defects in	45
has effects on	45
adopts	45
focuses on	45
carrying	45
detected on	45
occur	45
enriches	45
similar	45
marked by	45
impact on	45
not affected	45
observed at	45
such as	45
comparable to	44
cannot rescue	44
elicited	44
does not contain	44
revealed alteration of	44
implicates	44
is higher in	44
measured using	44
can cause	44
do not cause	44
uncover	44
is specific to	44
modified by	44
necessary and sufficient	44
confers resistance to	44
linked with	44
isolation of	44
regulated in	44
delivers	44
eliminated	43
provided by	43
diverged from	43
occur at	43
roles in	43
does not impair	43
is subject to	43
was used for	43
expression of	43
may have a role in	43
upregulation of	43
do not display	43
binding	43
reduced expression of	43
have decreased	43
involvement in	43
contribute	43
processes	43
binding to	43
;	43
is a homolog of	43
couples	43
impedes	43
adds	42
represented by	42
deficient in	42
classified as	42
renders	42
overexpressing	42
attached to	42
facilitated by	42
may modulate	42
no effect	42
predicted	42
shape	42
senses	42
relevant for	42
metabolizes	42
allowed	42
is under	42
unaffected by	42
as	42
offer	42
studied using	42
essential in	42
guide	42
expressed as	42
are detected in	42
identified using	41
occurs through	41
regulator of	41
expression	41
orchestrates	41
achieve	41
is essential	41
not sufficient	41
in the	41
is determined by	41
quantifies	41
are affected by	41
converted to	41
are characterized by	41
is highly conserved in	41
are expressed	41
can identify	41
is downstream of	41
may represent	41
flanked by	41
does not depend on	41
restrict	41
is based on	41
are located in	41
raised against	41
released from	40
links to	40
does not reduce	40
capture	40
does not inhibit	40
identified for	40
conducted on	40
dampens	40
plays an important role	40
is stimulated by	40
immunoprecipitated with	40
sequenced	40
recapitulate	40
have similar	40
were found in	40
engages	40
are composed of	40
fails to rescue	39
performed for	39
permit	39
sustains	39
target of	39
containing	39
assessed by	39
is a subunit of	39
after	39
have a	39
estimates	39
may act as	39
are members of	39
unique to	39
bypasses	39
compromise	39
is identified in	39
co-localized with	39
is supported by	39
monitors	39
evolve	39
focus on	39
does not contribute to	39
do not require	39
plays important roles in	39
arises from	39
confirmed in	39
is common to	39
acquired	39
reproduces	39
is distinct from	39
is enriched for	39
arrests	39
impaired in	39
extended	38
assembles	38
does not restore	38
have been identified in	38
is driven by	38
are involved	38
had no effect on	38
separated from	38
excluded from	38
targeted to	38
is reduced	38
can bind	38
susceptible to	38
confined to	38
do not express	38
avoid	38
accumulated	38
characterized as	38
are defective in	38
encompasses	38
occupy	38
overexpression results in	38
increased expression of	38
isolates	38
are identified in	38
specific for	38
localized on	38
methylates	38
are present	38
phosphorylation	38
analyze	38
reach	38
mapped	38
mutations in	38
isolated by	38
mutated in	38
replaced by	38
promoting	37
have lower	37
P62	37
achieved	37
does not bind	37
is closely related to	37
is a target of	37
is not involved in	37
is altered in	37
used to assess	37
have altered	37
compared between	37
does not suppress	37
considered as	37
is expressed at	37
probed with	37
may be required for	37
synthesizes	37
phosphorylation-dependent	37
annotated in	37
decreases in	37
triggered	37
validates	37
co-localize with	37
labeled	37
examine	37
are homologous to	36
are due to	36
is phosphorylated in	36
relevant to	36
interact in	36
attracted to	36
spans	36
perturb	36
highlight	36
responded to	36
is necessary and sufficient for	36
are reduced in	36
may function as	36
displaces	36
used by	36
is resistant to	36
does not activate	36
prefer	36
do not alter	35
mutations	35
used to test	35
directly regulates	35
elucidate	35
differ between	35
maintained in	35
sense	35
label	35
did not induce	35
used to isolate	35
are derived from	35
effect on	35
depleted	35
co-immunoprecipitates with	35
stains	35
deletes	35
is of	35
across	35
studies	35
possessed	35
referred to as	35
are used in	35
attracts	35
upregulation	35
unable to rescue	35
resulting in	35
replaced with	35
detected using	35
ameliorated	35
fine-tune	35
provide insight into	35
assessed in	35
expressed throughout	35
were used	35
outperforms	35
delay	35
mimic	35
depleted in	35
outperformed	35
complement	35
mediated through	35
play important roles in	34
suggested	34
required during	34
lacked	34
is critical during early embryonic development for	34
silenced	34
measure	34
influenced	34
used to examine	34
does not significantly affect	34
downregulated by	34
no change in	34
is involved	34
activation	34
originates from	34
delayed	34
confirmed as	34
behaves as	34
did not alter	34
abundant in	34
has lower	34
anchors	34
processed by	34
highly expressed	34
determined using	34
contact	34
used to estimate	34
transformed with	34
stimulated	34
has higher	34
have no	34
transcribed in	34
recovers	34
conducted	33
influencing	33
recovered from	33
predicted to have	33
enters	33
may play	33
unknown	33
recovered	33
resulted from	33
not observed	33
in Drosophila	33
can be applied to	33
identified with	33
highlights	33
negative regulator of	33
may be associated with	33
overexpression leads to	33
forms complexes with	33
introduced	33
absence of	33
orchestrate	33
higher than	33
exist between	33
allow for	33
proportional to	33
inhibiting	33
show increased	33
analogous to	33
are not required for	33
accompanies	33
labeled with	33
revealed by	33
leading to	33
uncovered	33
do not contain	33
found for	33
contributed equally to	33
shares homology with	33
does not prevent	33
has a role	33
do not induce	33
hybridized to	33
were identified	33
slows down	33
pcm affects	33
fail to form	33
bridges	33
partially restores	33
proposed	33
activation of	33
may mediate	33
correlated to	33
shared by	33
injected into	33
discussed	33
has effect on	33
derive from	32
cross-links to	32
differentiate into	32
enriched on	32
is a negative regulator of	32
present on	32
induces expression of	32
does not interfere with	32
increase after	32
plays a central role in	32
crossed to	32
constructed	32
up-regulate	32
plays a critical role	32
exists as	32
Isolation of	32
expressed with	32
implements	32
demonstrated in	32
can be used to study	32
preserve	32
repairs	32
co-localize	32
shown in	32
loses	32
protect against	32
up-regulation	32
recognized	32
are resistant to	32
are distinct from	32
has little effect on	32
increased expression in	32
have higher	32
known as	32
is at	32
considered	32
partially suppresses	32
boosts	32
is necessary	32
exist	32
has an essential function during	32
does not correlate with	32
varies in	31
binds specifically to	31
expand	31
duplicated in	31
coincide with	31
reverts	31
observe	31
replace	31
examined by	31
more closely related to	31
attract	31
does not impact	31
augmented	31
acts via	31
source of	31
fine-tunes	31
does not produce	31
can generate	31
designated as	31
overlap	31
is cleaved by	31
quantified by	31
recruited by	31
important role	31
acetylates	31
constructed using	31
is represented by	31
encodes for	31
knockdown leads to	31
implicated as	31
knockdown increased	31
did not change	31
mediated via	31
is used to study	31
depletion causes	31
differences in	31
is not affected by	30
constructed from	30
partially rescued	30
possibly involved in	30
is regulated	30
receives	30
+	30
constructed with	30
may contain	30
can be rescued by	30
attenuated	30
downregulation of	30
ortholog of	30
may alter	30
members of	30
implies	30
is a homologue of	30
created by	30
created	30
disruptions in	30
not identified in	30
follow	30
no	30
is a model for	30
distributed in	30
test	30
targeting	30
is required to maintain	30
can promote	30
lower than	30
describe	30
changed	30
can substitute for	30
selected based on	30
located	30
die	30
can activate	30
evaluated using	30
amplify	30
nucleates	30
potentially involved in	30
substitutes for	30
varies among	30
misbalance	29
altered by	29
stabilized by	29
do not disrupt	29
extends to	29
independently of	29
dependent upon	29
co-regulate	29
is not expressed in	29
observed on	29
authors	29
can bind to	29
detected with	29
elevate	29
counteract	29
is overexpressed in	29
conserved from	29
process	29
shortened	29
is suppressed by	29
suggesting	29
range from	29
investigated using	29
reported for	29
interacted with	29
plays a crucial role	29
cover	29
may require	29
plays a major role in	29
not activated by	29
is activated	29
model	29
found within	29
is an ortholog of	29
defined as	29
not correlated with	29
compromised	29
was used	29
down-regulate	29
are influenced by	29
screened with	29
did not rescue	28
inhibition of	28
play roles	28
generated in	28
over-expressed in	28
compensate for	28
can alter	28
strongly expressed in	28
differentially expressed	28
likely to be	28
used to obtain	28
established by	28
infers	28
adopt	28
recorded	28
mapped in	28
avoids	28
may promote	28
does not enhance	28
phenotypic variation in	28
can influence	28
visualizes	28
can act as	28
fed	28
may be responsible for	28
did not exhibit	28
may be related to	28
are used	28
assemble into	28
consisted of	28
controlling	28
controls expression of	28
called	28
reared on	28
examines	28
characterized using	28
tested with	28
removed	28
prefers	28
becomes	28
dictates	28
monitored	28
affiliated with	28
evident in	28
infests	27
different in	27
causing	27
increases levels of	27
validated as	27
are identified	27
could lead to	27
behave as	27
may serve as	27
shed light on	27
compete with	27
exacerbate	27
requires Imp-beta for	27
estimate	27
appear in	27
may result from	27
varies between	27
coinfected with	27
is derived from	27
include:	27
does not mediate	27
court	27
is bound to	27
examined using	27
play important roles	27
constrains	27
not responsible for	27
increased with	27
can drive	27
favor	27
connect to	27
is a positive regulator of	27
missing in	27
is abundant in	27
are targets of	27
suggests that	27
need	27
recognized as	27
formation of	27
phosphorylation affects	27
gave	27
not sensitive to	27
modulating	27
increase risk of	27
is positively correlated with	27
normalizes	27
highest in	27
available for	27
is a consequence of	27
overexpression of	27
records	27
amplified by	27
captured by	27
loss leads to	27
are formed by	27
likely involved in	26
equivalent to	26
concentrated in	26
acquire	26
express in	26
mark	26
functions upstream of	26
injected with	26
specified by	26
overlap in	26
subcloned into	26
does not involve	26
analyzed with	26
manipulate	26
is connected to	26
does not exhibit	26
involved in regulation of	26
has potential role in	26
grouped into	26
can function as	26
contributes	26
may function in	26
conserved with	26
selected	26
expression pattern	26
enabled	26
greater than	26
may be involved	26
adjacent to	26
phosphorylates and activates	26
visualize	26
is lost in	26
finds	26
carried out	26
carried out in	26
representing	26
carries out	26
expressed from	26
could contribute to	26
functions through	26
regulated through	26
up-regulated by	26
remodels	26
loss	26
compete for	26
is increased in	26
inhibition	26
damages	26
were observed in	26
hybridizes to	26
plays a key role	26
is applied to	26
directly interacts with	26
needed	26
loss of function	26
components of	26
aid in	26
evaluated at	26
originated in	26
are proportional to	26
is for	26
exist as	26
limited by	26
resolves	25
positive regulator of	25
is a target for	25
can be activated by	25
can modulate	25
may reflect	25
not induced by	25
is essential in	25
drives expression of	25
reside in	25
accelerate	25
co-express	25
interacts	25
used to measure	25
evident in lists for	25
give	25
converge on	25
could be due to	25
retained in	25
features	25
designed based on	25
increases sensitivity to	25
co-expressed in	25
repressed in	25
in complex with	25
not	25
conserved across	25
is rescued by	25
is capable of	25
do not influence	25
supported	25
plays important role in	25
shared	25
not detected	25
reminiscent of	25
digested with	25
is elevated in	25
coimmunoprecipitates with	25
accumulation of	25
reaches	25
contains intrinsically disordered regions	25
was performed on	25
occurs between	25
transfer	25
have no effect on	25
constructed for	25
move	25
is with	25
match	25
collected	25
appear	25
evolved in	25
reduces levels of	25
employ	25
detected at	25
may control	25
established for	25
knockdown reduces	24
may impact	24
belonged to	24
introduce	24
show differences in	24
exhibit defects in	24
unchanged	24
is required during	24
contained in	24
synthesized in	24
is targeted to	24
subdivided into	24
encoded	24
most similar to	24
is regulated in	24
utilized	24
prepared from	24
is upstream of	24
is used	24
suggested by	24
used to characterize	24
resides in	24
transformed into	24
is not associated with	24
were detected in	24
may account for	24
positively regulate	24
assayed in	24
is different from	24
increase with	24
decreased by	24
convert	24
proposed for	24
play an important role in	24
interrupts	24
upon	24
measured as	24
may participate in	24
evaluate	24
close to	24
mediated	24
has undergone	24
dispensable	24
is highly homologous to	24
absent	24
explore	24
infects	24
is observed	24
play a key role in	24
accumulate at	24
generated through	24
are under	24
is specific for	24
increased resistance to	24
functions	24
ameliarates	24
knockdown of	24
critical	24
is co-regulated with	24
synthesized by	24
acquires	24
synergizes with	24
expanded in	24
removed by	24
impacted by	24
negatively regulated by	24
targeted for	24
is mutated in	24
amplified from	24
compared for	24
is not present in	24
are based on	23
received	23
cloned in	23
catalyses	23
explored in	23
fails to complement	23
occurred	23
acts	23
lengthens	23
over-expression	23
are produced by	23
diminished	23
predicted in	23
was observed in	23
depletion increases	23
is a regulator of	23
used to compare	23
normal	23
has no effect	23
following	23
located near	23
stimulated with	23
does not modify	23
catalyzed by	23
over-expressed	23
engage in	23
raises	23
potential	23
hypersensitive to	23
performed by	23
tracks	23
complexed with	23
play role in	23
can be used to	23
parallels	23
carried out on	23
span	23
sequester	23
shift	23
expressed on	23
can suppress	23
signal through	23
ubiquitinates	23
evaluated by	23
modulated	23
are from	23
fed with	23
is named	23
are of	23
are needed for	23
corresponded to	23
used to evaluate	23
preferred	23
helps	23
transmit	23
P64	23
are a	23
may induce	23
have effects on	23
authors of	23
plays critical roles in	23
works with	23
designed	23
occur during	23
versus	23
have evolved	23
positively regulated by	23
has homology to	23
used to screen	23
combine	23
does not improve	23
serves	23
is localized at	23
is blocked by	23
has affinity for	23
can be used to identify	23
evaluated on	23
mislocalizes	23
align with	23
could be involved in	23
acts with	23
verified using	23
validated by	23
causes defects in	23
purified using	23
is disrupted in	23
do not rescue	23
partially rescue	23
are encoded by	22
integrated into	22
are dependent on	22
keeps	22
is absent from	22
interacting with	22
shows homology to	22
translocates to	22
are targeted by	22
organize	22
decreased expression of	22
verified by	22
colocalize at	22
decreases with	22
is targeted by	22
transcripts increase after	22
localize	22
minimizes	22
vary among	22
regulate expression of	22
functions independently of	22
depresses	22
generated for	22
described by	22
localises to	22
is not necessary for	22
expanded	22
impacts on	22
plays an essential role in	22
inactivate	22
assembled from	22
assemble	22
persists	22
attracted	22
is present at	22
visualized by	22
may interfere with	22
find	22
P61	22
works as	22
is a model for studying	22
flank	22
without	22
overexpression increases	22
activated in response to	22
form a	22
achieved through	22
are recruited to	22
structurally similar to	22
are important	22
is upregulated	22
produced from	22
tested using	22
reacts with	22
knockdown increases	22
disrupted by	22
negatively affects	22
is vital for	22
is indispensable for	22
are capable of	22
not involved	22
can cleave	22
Drosophila melanogaster	22
is enriched at	22
provokes	22
used to map	22
knocked down in	22
have been	22
can regulate	22
differentially expressed in	22
die at	22
selected as	22
more susceptible to	22
emerged as	22
monitor	22
used to monitor	21
survive	21
is expressed during	21
showing	21
validate	21
attributable to	21
validated	21
persists in	21
fit	21
surrounded by	21
can reduce	21
does not promote	21
association with	21
associated to	21
potential targets for	21
from selected pools	21
expressed only in	21
used to understand	21
can be divided into	21
switches	21
evolves	21
not sufficient for	21
not conserved in	21
are observed	21
is downregulated in	21
investigated by	21
obtained using	21
not regulated by	21
are used as	21
varies with	21
is available at	21
balances	21
down-regulation extends	21
published in	21
coexpressed with	21
implications of	21
metabolize	21
adjusts	21
differed from	21
revealed in	21
in the absence of	21
shared with	21
recruited	21
infer	21
detectable in	21
were used for	21
unclear	21
do not depend on	21
detected as	21
cooperate in	21
amplified in	21
are conserved between	21
accumulated in	21
unaffected	21
connected with	21
compare	21
amplified using	21
reduced levels of	21
did not increase	21
published a study on	21
decreases expression of	21
respond	21
may form	21
co-transfected with	21
transcribed from	21
measured for	21
role	21
advances	21
quantified in	21
reproduce	21
is induced in	21
directly targets	21
mixed with	21
abrogate	21
may bind to	21
shaped by	21
causes accumulation of	21
do not form	21
did not cause	21
have more	21
are dispensable for	21
secretes	21
hinders	21
is similar in	21
modifier of	21
resistance to	21
may be important for	21
designed for	21
is studied in	20
prepared by	20
screened	20
inserted in	20
buffers	20
is linked with	20
transduces	20
occurs on	20
formed from	20
impose	20
have role in	20
are controlled by	20
low in	20
remains in	20
reduced expression	20
cross-reacts with	20
characterized for	20
has reduced	20
manifest	20
have target genes	20
analysis of chemotype	20
compatible with	20
belonging to	20
declines	20
used with	20
colocalize	20
are susceptible to	20
promoted by	20
evolved under	20
unrelated to	20
bound	20
larger than	20
reduction	20
modified	20
deregulated in	20
higher expression in	20
are present at	20
highly homologous to	20
are important in	20
co-expressed	20
can be used in	20
is more sensitive to	20
model for	20
shown to be	20
indispensable for	20
terminate in	20
was used in	20
delayed in	20
is compared to	20
does not stimulate	20
exhibits increased levels of	20
map	20
made	20
act through	20
operates in	20
couple	20
patterns	20
display defects in	20
found on	20
proposes	20
is located on	20
lay	20
collected in	20
found to be	20
supplies	20
is ortholog of	20
has been	20
repair	20
shares sequence similarity with	20
recovered in	20
navigate	20
tethered to	20
has an	20
assembles into	20
are more sensitive to	20
not affected in	20
influence on	20
conducted in	20
play a crucial role in	20
correlation with	20
extracts	20
baited with	20
control of	20
is detected	20
is triggered by	20
can interact with	20
suffer from	20
reprograms	20
overrides	20
is critical	20
recorded in	20
is a substrate for	20
is found at	20
is present	20
is seen in	20
did not result in	20
invade	20
play an important role	20
obtained for	20
knocked down by	20
interaction	20
does not block	20
needs	19
fed on	19
visualized using	19
perturbed	19
limited	19
binding sites	19
reversed by	19
is tested for its ability to relax	19
are on	19
is upregulated by	19
gives	19
inferred from	19
observes	19
are closely related to	19
used to predict	19
phenocopied	19
cooperate	19
dominated by	19
upregulated at	19
excludes	19
are absent in	19
in relation to	19
was expressed in	19
is the ortholog of	19
up-regulation of	19
is more closely related to	19
has target sites in	19
distinguished by	19
undergone	19
estimated by	19
indicative of	19
recover	19
indicates that	19
is more similar to	19
perceive	19
not caused by	19
assists in	19
acts as a	19
differentiate	19
rich in	19
knocking down	19
are localized in	19
described as	19
minimize	19
is negatively correlated with	19
assayed	19
maps	19
defect in	19
may be regulated by	19
has different effects on	19
mitigate	19
loss results in	19
selects	19
resist	19
down-regulated by	19
co-localize in	19
potential target for	19
separate	19
essential to	19
to identify	19
deactivated	19
calculated as	19
organized in	19
do not respond to	19
synthesized using	19
could have	19
benefits	19
directed against	19
in a relationship with	19
is a model system	19
used to amplify	19
placed in	19
may activate	19
does not localize to	19
not expressed	19
signals	19
is disrupted by	19
is conserved across	19
were treated with	19
balance	19
no significant difference	19
no significant effect on	19
immunoprecipitated	19
labeled by	19
encodes a	19
inhibited in	19
aggravates	19
devoid of	19
die during	19
emerged in	19
identified based on	19
imposes	19
might be involved in	19
might be	19
are not sensitive to	19
activated via	19
corrects	19
optimized for	19
P66	19
occurs by	19
utilized in	19
relieve	19
not detectable in	19
not found	19
not rescued by	19
applies to	19
encompass	19
is phosphorylated	19
developed using	18
engages in	18
diminish	18
varied	18
did not differ	18
characterised by	18
models	18
involved with	18
effective in	18
reduced at	18
mutation results in	18
directly binds to	18
functions together with	18
tests	18
sequenced by	18
heterodimerizes with	18
greater in	18
is compared with	18
occurs within	18
to regulate	18
detected between	18
discusses	18
help	18
to understand	18
tethers	18
studied with	18
is defective in	18
inhibitory effect	18
eliminated by	18
cleaved	18
more abundant in	18
suffer	18
ranges from	18
detrimental to	18
accumulated at	18
ranged from	18
is close to	18
cloned by	18
dysregulates	18
Gene name	18
central to	18
reducing	18
effects	18
lost from	18
relay	18
formed in	18
is expressed as	18
communicate	18
exist for	18
act upstream of	18
relate to	18
interacts directly with	18
protective against	18
does not explain	18
coordinates with	18
is not due to	18
common in	18
required downstream of	18
phosphorylated	18
are subject to	18
expression levels	18
are coinfected with	18
has expanded	18
adjust	18
is not inhibited by	18
traps	18
overexpression causes	18
play a critical role	18
repels	18
flanks	18
used to calculate	18
do not produce	18
important to	18
is responsive to	18
is on	18
are correlated with	18
specifically expressed in	18
activated during	18
are upregulated	18
lowered	18
exploits	18
may play a role	18
cross-linked to	18
remained	18
depletion of	18
allows identification of	18
play a critical role in	18
regulated during	18
may depend on	18
is necessary and sufficient	18
are highly expressed in	18
is recognized by	18
under the control of	18
matched well with	18
potential role	18
is author of	18
is negatively regulated by	18
provide regulation	18
assessed using	18
failed to increase	18
facilitated	18
stops	18
co-regulates	18
deleted in	18
Drosophila	18
dominates	18
is most similar to	18
vary with	18
depleted of	18
captured in	18
not influenced by	18
is a species of	18
examined on	18
are mediated by	18
integrated with	18
varies across	18
reports	17
is relevant to	17
appears	17
differentially regulated	17
assigned as	17
change in	17
smaller	17
have normal	17
fixed in	17
expression levels of	17
arose from	17
in close proximity are subject to	17
increase expression of	17
mutant for	17
differed	17
differed between	17
conserves	17
prevented by	17
increase the expression of	17
required to activate	17
may enhance	17
active	17
copurifies with	17
P78	17
authored	17
acts during	17
increased during	17
likely	17
occur between	17
may modify	17
may not be	17
paired with	17
unchanged in	17
depletion reduces	17
replicates	17
homozygous for	17
increases susceptibility to	17
deduced from	17
is located within	17
was observed	17
possible role in	17
is analogous to	17
increasing	17
defined	17
hybridized with	17
transcriptome	17
evolving under	17
together with	17
are required in	17
exhibiting	17
along	17
holds	17
genetic interactions with	17
transcription of	17
function within	17
is modified by	17
store	17
demonstrated by	17
alters expression of	17
highly conserved with	17
estimated	17
deplete	17
leads to changes in	17
translated into	17
play a major role in	17
over	17
silencing leads to	17
became	17
concentrated at	17
play critical roles in	17
render	17
activated through	17
subject of	17
occurs after	17
develops in	17
is a major component of	17
complementary to	17
are not essential for	17
culminates in	17
chosen for	17
developed in	17
orthologs of	17
compensated by	17
released by	17
is structurally similar to	17
deubiquitinates	17
is limited by	17
enhanced in	17
plays key roles in	17
relative to	17
common to	17
studied through	17
aids in	17
synapse onto	17
are generated by	17
were obtained by	17
has no significant effect on	17
are abundant in	17
synthesized from	17
not essential	17
not significantly different from	17
cannot be explained by	17
purified	17
were analyzed	17
does not play a role in	17
has similar	17
protected from	17
is used to	17
abolished in	17
do not change	17
do not significantly influence	17
do not impair	17
is_involved_in	17
is validated as	17
do not activate	17
carried out with	17
sheds light on	17
are consistent with	17
provide information on	17
synthesized	17
effect	17
causes changes in	17
targeted	17
tested by	17
innervates	17
isolate	17
useful for studying	17
made up of	17
are ligands for	17
duplicated	17
promotes recruitment of	17
oppose	16
administered to	16
towards	16
P58	16
P65	16
are infected with	16
determined at	16
can occur	16
colocalizes	16
identification of	16
were in	16
caused by mutations in	16
predicted by	16
arranged in	16
can be identified using	16
is defined by	16
may increase	16
were stained with	16
aimed at	16
is enhanced by	16
is a downstream target of	16
determined from	16
preferentially binds to	16
available	16
leads to accumulation of	16
inducing	16
did not activate	16
accumulates on	16
isolated in	16
are independent of	16
is phosphorylated at	16
characteristic of	16
to determine	16
localize in	16
can increase	16
is also known as	16
increased sensitivity to	16
exists for	16
play a key role	16
report	16
was used to identify	16
habitat in	16
modulation of	16
shares sequence with	16
are used to study	16
express genes involved in	16
polarizes	16
has highest	16
changed in	16
generated with	16
optimizes	16
likely due to	16
tune	16
disrupted in	16
stained	16
protects cells from	16
orthologue of	16
calculated for	16
high	16
react with	16
isoforms have	16
is comparable to	16
and DSXF	16
did not significantly affect	16
is strongly expressed in	16
found with	16
EphA1	16
act	16
does not decrease	16
appear as	16
function together	16
primes	16
different	16
function of	16
acts independently of	16
mutations cause	16
remains associated with	16
functions as a	16
mutated to	16
depended on	16
show reduction in	16
integrates into	16
homologue of	16
are modulated by	16
appear to be	16
shifted	16
has higher affinity for	16
depend upon	16
observed after	16
observed among	16
grouped with	16
does not co-localize with	16
alteration of	16
has structural similarities with	16
depends upon	16
grown in	16
screened for inhibitory activities against	16
are models of	16
strengthens	16
interact directly with	16
performed at	16
loss-of-function	16
show no evidence of	16
is detectable in	16
near	16
are localized to	16
reversed	16
are caused by	16
is deregulated in	16
received by	16
overexpression in	16
uncoupled from	16
response to	16
partially rescued by	16
captured	16
used to create	16
vital for	16
is produced by	16
involves activation of	16
required for maintaining	16
fully rescues	16
emerges from	16
except for	16
are essential	16
suggest that	16
summarizes	16
differ significantly	16
are highly conserved	16
considers	16
responds differently to	16
known for	16
applied	16
knockdown causes	16
deleted	16
known in	16
form a complex with	15
kill	15
scales with	15
imply	15
analysed	15
increases during	15
discussed in	15
is not observed in	15
does not repress	15
are found	15
discussed in relation to	15
transported to	15
validated using	15
overexpress	15
compared using	15
localized within	15
show enrichment in	15
cross-links	15
overexpresses	15
implications for	15
is comprised of	15
leaves	15
impacted	15
drives expression in	15
associated	15
predicted to be	15
alleviate	15
is the author of	15
transfected into	15
hydrolyze	15
track	15
reverse	15
act downstream of	15
disruption results in	15
modeled as	15
is approximately	15
homology to	15
vary between	15
dissociates	15
deliver	15
dissociates from	15
are homologs of	15
found only in	15
also known as	15
biosynthesized in	15
co-purifies with	15
co-activates	15
is attracted to	15
carry out	15
transcribed	15
estimated using	15
dephosphorylate	15
of the	15
has decreased	15
used to search	15
are reduced	15
collaboration with	15
gave rise to	15
detected inside	15
not related to	15
no significant difference in	15
is generated by	15
glycosylates	15
exists	15
needed to understand	15
amplified	15
rarely court	15
terminates	15
modulates activity of	15
beneficial for	15
tolerate	15
is studied for	15
illustrate	15
destroys	15
are specific to	15
low	15
is expressed throughout	15
is mediated through	15
commitmentPlasmid	15
identified on	15
is not detected in	15
interacts physically with	15
exhibit reduced	15
is a gene in	15
can detect	15
is suitable for	15
colocalization with	15
collects	15
are upregulated in	15
involves alteration of	15
useful	15
sustain	15
activating	15
throughout	15
has potential for	15
candidate for	15
is predicted to be	15
phosphorylation of	15
have lost	15
activates transcription	15
can use	15
can undergo	15
does not extend	15
P76	15
can be induced by	15
arrest	15
activates transcription of	15
isolated using	15
expressed at high levels	15
increased levels of	15
had decreased levels of	15
normalized to	15
shares sequence identity with	15
has homology with	15
submitted to	15
in absence of	15
physically interact with	15
arise via	15
physically associates with	15
do not result in	15
expressed specifically in	15
calculated from	15
in combination with	15
mounts	15
connected by	15
attractive to	15
is a substrate of	15
observed during	15
were found	15
elicited by	15
inactivation results in	15
is reduced by	15
shorten	15
assumes	15
may bind	15
conserved among	15
failed to detect	15
are elevated in	15
have distinct	15
assists	15
is released from	15
fail to rescue	15
sufficient	15
required to control	15
extends lifespan	15
separate from	15
accompanied	15
under control of	15
vulnerable to	15
elucidates	15
have identified	15
have impaired	15
Contains	15
adapt to	15
partially restored	15
have defects	15
is increased	15
uncouples	15
thought to be	15
overlapped with	15
regarded as	15
is coupled to	15
reached	15
may target	15
may trigger	15
has potential	15
is conserved among	15
resulting from	15
studying	15
more resistant to	15
weaken	15
has an important role in	15
presented in	15
energize	15
is the target of	15
are crucial	15
do not increase	15
reduced expression in	15
couples to	15
manipulated	15
present only in	15
dictate	15
prolonged	15
exposes	15
more sensitive	15
tunes	15
prolong	15
may suppress	15
significantly reduced	15
builds	15
is in relation to	15
compose	15
lowering	15
can improve	15
may be caused by	15
important regulator of	15
explores	15
is highly conserved	14
knockdown decreases	14
overcome	14
rescued in	14
regulated at	14
is orthologue of	14
transcripts	14
potential for	14
couple to	14
disturb	14
in the presence of	14
less than	14
References	14
has similarity to	14
used to infer	14
significantly different from	14
coexpressed	14
is affected in	14
important component of	14
is followed by	14
isolated and characterized	14
incorporate	14
constructed by	14
participates	14
were exposed to	14
transcription	14
no difference in	14
synchronize	14
not mediated by	14
functional in	14
mitigated	14
is a receptor for	14
can serve as	14
mediates activation of	14
is a common high-confidence hit for	14
are triggered by	14
link between	14
does not possess	14
mislocalized	14
inactivated	14
prone to	14
is achieved by	14
used to demonstrate	14
resists	14
potential targets	14
assembled	14
evolve rapidly	14
constructed based on	14
shows evidence of	14
proteins involved in	14
proposed as	14
with mis-expressed EphA1	14
knock-down	14
dCHIP	14
can mimic	14
form in	14
is not required	14
pose	14
increased susceptibility to	14
are sufficient for	14
allelic to	14
verifies	14
represses expression of	14
reinforces	14
play a pivotal role in	14
configuration	14
has identified	14
act via	14
adapted to	14
originate in	14
do not regulate	14
cannot substitute for	14
candidates for	14
signals via	14
shares similarities with	14
represented in	14
is polymorphic	14
may reduce	14
decorates	14
has homologs in	14
affects expression levels of	14
retrieves	14
orients	14
increased expression	14
shows reduced expression of	14
surround	14
concentrates	14
less sensitive to	14
was performed	14
regulated via	14
cofactor for	14
transduce	14
followed	14
degraded by	14
degraded	14
is expressed by	14
coimmunoprecipitated with	14
documented in	14
conserved for	14
conveys	14
provide insights	14
abolished by	14
begins at	14
cooperated with	14
used to produce	14
not important for	14
can contribute to	14
fed to	14
counteracted	14
can occur through	14
does not overlap with	14
does not express	14
phosphorylated on	14
published by	14
instructs	14
is stabilized by	14
has implications for	14
effects observed in	14
degrade	14
were obtained	14
labeled in	14
quantified using	14
can be inhibited by	14
had reduced	14
groups within	14
are necessary	14
reduction of	14
distinguished from	14
to promote	14
is localized	14
indistinguishable from	14
monitored by	14
studied on	14
diminished in	14
used to visualize	14
are not required	14
modifiers of	14
highlighted in	14
is located between	14
make up	14
moves	14
essential role	14
up-regulated during	14
develop into	14
accelerated	14
preserved	14
higher levels of	14
most abundant in	14
directly binds	14
show increase in	14
utilized for	14
higher for	14
has amino acid sequence	14
negatively correlates with	14
closer to	14
gates	14
did not display	14
absence leads to	14
useful in	14
depolymerizes	14
is known as	14
raised	14
inhibitor of	14
is key to	14
is dysregulated in	14
model system	14
is converted to	14
processed into	14
to study	14
appeared	14
is maintained by	14
heterozygous for	14
is lower than	14
inform	14
genetically interact with	14
ameliorate	14
prior to	14
destabilize	14
estimated in	14
downstream targets of	14
sets	14
amenable to	14
localises in	14
accommodates	14
have differential effects on	14
overexpression induces	13
interactions with	13
beneficial	13
basis for	13
illustrates	13
silencing results in	13
relationship with	13
reactivates	13
is a marker of	13
do not contribute to	13
sculpts	13
are activated	13
is conserved from	13
are orthologues of	13
silenced by	13
is not found in	13
characterization of	13
play essential roles in	13
manifested as	13
presence in	13
suited for	13
involvement of	13
counterbalances	13
is used to analyze	13
were infected with	13
mapped onto	13
abnormal	13
clears	13
crucial	13
mapped at	13
changes with	13
plays a major role	13
is down-regulated by	13
compares with	13
validated in	13
not required in	13
does not rely on	13
aligns	13
is located	13
can explain	13
form a complex	13
is used to identify	13
reduces activity of	13
plays a significant role in	13
before	13
may associate with	13
having	13
plays a central role	13
prerequisite for	13
transplanted into	13
were increased in	13
decline in	13
detected for	13
occurs independently of	13
discriminate	13
originated	13
analyzed at	13
classifies	13
released earlier than	13
supplemented with	13
is altered according to	13
significantly increased	13
caused irregular groups	13
viable	13
encoded in	13
serve	13
spanning	13
constrain	13
inactive	13
has a critical role in	13
does not detect	13
integrates with	13
is up-regulated	13
is detected by	13
located upstream of	13
consisting of	13
ablates	13
can produce	13
have differences in	13
differ significantly from	13
is expressed from	13
differ among	13
used to express	13
accommodate	13
is promoted by	13
are more susceptible to	13
embedded in	13
is insensitive to	13
requirement for	13
do not lead to	13
are divided into	13
does not colocalize with	13
contains a	13
appears as	13
accompany	13
can restore	13
fail to accumulate	13
differentiates	13
peaks at	13
sensed by	13
is a recombinant DNA	13
failed to rescue	13
does not control	13
can provide	13
assessed on	13
constructs	13
is repressed by	13
is detrimental to	13
performed as	13
may contribute	13
differentially affect	13
inferred	13
converge in	13
is produced in	13
conducted with	13
could affect	13
arise by	13
fit to	13
fits	13
shares similarity with	13
utilized by	13
had higher	13
directly activates	13
conducts	13
plays role	13
die as	13
expressed exclusively in	13
can inhibit	13
overlaps	13
most closely related to	13
dictated by	13
are viable	13
in Drosophila melanogaster	13
more similar to	13
project	13
involved in regulating	13
have mutations in	13
directed by	13
substrate for	13
partially inhibits	13
switch on/off	13
is involved in mediating	13
convey	13
selected with	13
not critical for	13
used to confirm	13
unaffected in	13
annotated	13
is involved in synthesis of	13
did not reveal	13
employed	13
do not undergo	13
feeds on	13
invaded	13
employed in	13
were generated for	13
may inhibit	13
correlated	13
is governed by	13
no changes in	13
are produced	13
linked	13
increases the expression of	13
execute	13
raise	13
established from	13
preceded by	13
verified	13
used in combination with	13
established in	13
is highly expressed	13
deposited in	13
cloned and sequenced	13
iGluR genes have	13
marked with	13
protected against	13
masks	13
is the homolog of	13
closely linked to	13
positive for	13
have a defect in	13
found among	13
delivered to	13
absence	13
interconverts	13
have a reduction in	13
are analyzed using	13
positively modulates	13
categorized into	13
propose	13
bind directly to	13
is sufficient to induce	13
double mutants	13
vary across	13
was provided by	13
quantify	13
combined	13
act redundantly	13
are rescued by	13
knock-down results in	13
is catalyzed by	13
stores	13
migrate to	13
is widely expressed in	13
hybridize to	13
show decreased	13
can digest	13
are identified as	13
are regulated in	13
closely associated with	13
described for	13
highly similar to	13
is higher	13
target genes	13
is analyzed in	13
essential component of	13
knockdown expression of	13
binds weakly to	13
deficiency results in	13
estimated as	13
translated in	13
is the most stable gene	13
disruption	13
specifically affects	12
calculated	12
is isolated from	12
has increased	12
provide evidence	12
reduced after	12
may serve	12
is transcribed in	12
is explained by	12
increased risk for	12
have lower levels of	12
restored in	12
conjugated to	12
diverged	12
onto	12
restored by	12
did not respond to	12
may indicate	12
around	12
did not produce	12
are produced in	12
selected from	12
was obtained from	12
function at	12
product of	12
not detectable	12
did not modify	12
select	12
reproduced by	12
phylogenetically related to	12
further reduces	12
functions within	12
is a model organism for	12
precludes	12
is a model organism	12
changes during	12
expressed predominantly in	12
is disrupted	12
is a model	12
were tested for	12
most stable genes under	12
is central to	12
evolved via	12
occurred between	12
could explain	12
may reveal	12
available in	12
are selected as	12
have beneficial effects on	12
prevents accumulation of	12
Methodology:	12
did not have	12
initiating	12
ubiquitylates	12
is critical in	12
unable to bind	12
moved to	12
exacerbated	12
show increased levels of	12
fuse with	12
fulfills	12
widespread in	12
shown as	12
downregulated after	12
is homologue of	12
reviewed	12
slow down	12
is initiated by	12
is a cofactor for	12
function:	12
required to understand	12
are hypersensitive to	12
differs among	12
binds preferentially to	12
recorded from	12
accompanied with	12
knocks down	12
mutation	12
largely independent of	12
appears to be	12
established through	12
not affect	12
evidence for	12
lie within	12
may improve	12
fail to activate	12
fail to recruit	12
rhythmic changes in	12
about	12
smaller than	12
fail to complement	12
estimated to be	12
recognized in	12
are downstream of	12
processed in	12
co-occurring with	12
distributed across	12
requires the function of	12
associates	12
differentially regulate	12
can be detected in	12
includes genomes of	12
stored in	12
undergoing	12
may exist in	12
link to	12
function through	12
cooperate to regulate	12
obtained in	12
clustered in	12
attacks	12
annotates	12
can associate with	12
refines	12
is highly enriched	12
are determined by	12
hampered	12
is a potential	12
located close to	12
may be linked to	12
potential co-factor	12
shown by	12
similarities with	12
evolved through	12
may have roles in	12
is needed to understand	12
binds at	12
show reduced expression of	12
varied with	12
potentiate	12
investigating	12
is indicative of	12
differed in	12
may function	12
binds in	12
is called	12
co-accumulates with	12
acts together with	12
obtain	12
doubles	12
distinguish between	12
acts within	12
less stable than	12
is proportional to	12
can be applied	12
also found in	12
revert	12
occurs as	12
discriminate between	12
is sufficient to	12
abnormalities in	12
retards	12
protein expression of	12
aggregates	12
prepared using	12
genes	12
valuable for	12
derepressed in	12
mediating	12
is lower in	12
can be targeted for	12
significant	12
is low in	12
are active in	12
induced in response to	12
are induced by	12
shows that	12
increases attraction	12
defective for	12
cloned and characterized	12
increases at	12
increases as	12
affinity for	12
is specifically expressed in	12
significantly reduced in	12
driving	12
removed from	12
increases activity of	12
provides insight	12
have been identified	12
are generated from	12
are induced	12
completes	12
upregulated in response to	12
are alleles of	12
allows detection of	12
relocates	12
aids	12
is fused to	12
are clustered in	12
is not sufficient for	12
implement	12
loaded onto	12
protected	12
blunts	12
has evidence for	12
resuspended in	12
significantly decreased	12
no significant differences	12
significantly decreased in	12
reduced to	12
is not responsible for	12
spreads	12
is not dependent on	12
positions	12
implicates in	12
cannot explain	12
termed	12
is down-regulated	12
does not recognize	12
is missing in	12
involves in	12
identified including	12
identified and characterized in	12
agree with	12
does not recapitulate	12
when	12
has higher expression in	12
may arise from	12
enforces	12
is less sensitive to	12
measured from	12
instruct	12
is a marker for	12
activated when	12
weakened	12
does not modulate	12
were incubated with	12
exclude	12
allowed the identification of	12
are orthologous to	12
induces formation of	12
are suitable for	12
secreted by	12
overexpression rescues	12
show that	12
tuned to	12
silencing increases	12
is co-expressed with	12
are suppressed by	12
reacted with	12
increases resistance to	12
found to have	12
promotes degradation of	12
is about	12
used at	12
benefit	12
limited in	12
are similar in	12
replicate	12
could play a role in	12
develop in	12
coupling	12
bundles	12
play important role in	12
decrease with	12
displays characteristics of	12
are increased in	12
compromised in	12
publishes	12
accumulation	12
do not interact with	12
target for	12
more efficient	12
can enhance	12
organized into	12
disappears in	12
stained for	12
fail to show	11
has significant effects on	11
impinges on	11
indicating	11
are absent from	11
participate	11
no change	11
help identify	11
suppression of	11
occurs when	11
are enriched	11
must be tuned	11
interplays with	11
has a potential role in	11
toward	11
targets to	11
failed to produce	11
mislocalized in	11
mutants	11
translate into	11
supply	11
included in search	11
takes place in	11
form the	11
matched with	11
used to develop	11
are conserved among	11
interpreted as	11
has functions in	11
are candidates for	11
mutations lead to	11
high in	11
immunoprecipitated from	11
is a prerequisite for	11
may be required	11
has a central role in	11
mediator of	11
are studied in	11
no difference	11
is a gene product from transcript	11
translates	11
helps understand	11
initiated	11
may facilitate	11
helps identify	11
have different effects on	11
interact genetically with	11
identified:	11
increased significantly in	11
address	11
greatly reduced	11
occur within	11
modeled using	11
abundantly expressed in	11
measured with	11
are central to	11
varying degrees of	11
more effective than	11
visible in	11
mount	11
occurred at	11
modeled	11
may not have	11
identified at	11
induction of	11
identical	11
hosts	11
more active than	11
operate in	11
no evidence of	11
made from	11
higher at	11
strongly affects	11
may be influenced by	11
are not affected by	11
are expressed during	11
maximizes	11
are within	11
supporting	11
no impact on	11
hyperactivates	11
normal in	11
insufficient	11
free of	11
stem from	11
has opposite effects on	11
lists	11
hyperpolarizes	11
suppressed in	11
listed in	11
are found on	11
fixed with	11
appears in	11
activates expression of	11
are deficient in	11
have potential	11
more potent than	11
not significantly different	11
have changes in	11
understanding	11
surveyed in	11
surveyed	11
function downstream of	11
have roles	11
are inhibited by	11
monitored expression in	11
handles	11
activated after	11
switch	11
not linked to	11
obtained with	11
used to construct	11
aid in removing	11
model of	11
not identified	11
are likely	11
functions during	11
are different	11
adapts to	11
favored by	11
are different from	11
over expressed	11
applies	11
is a ligand for	11
function during	11
occupied by	11
acknowledgments	11
addresses	11
understand	11
must be	11
are up-regulated	11
tethering	11
substrates	11
used to introduce	11
are considered	11
has high homology with	11
infection	11
arrested	11
toxic to	11
negative regulator	11
is a major	11
has been identified in	11
is a feature of	11
starts in	11
generated against	11
interact through	11
are detectable in	11
annotated as	11
has no impact on	11
interplay with	11
acts antagonistically to	11
entrained by	11
produced significantly greater levels of DNA damage	11
segregates	11
covered	11
evolved with	11
do not eliminate	11
does not target	11
is conserved between	11
required for specific types of	11
is useful for	11
repaired by	11
required for recruitment of	11
cleaves and activates	11
covering	11
example of	11
exceeds	11
do not correlate with	11
could provide	11
weakened in	11
is needed	11
dissects	11
required for expression of	11
could influence	11
does not significantly alter	11
is necessary in	11
prepared in	11
preferentially binds	11
enhances expression of	11
causes increase in	11
display reduced	11
required to regulate	11
deregulates	11
evidence of	11
co-immunoprecipitated with	11
derepresses	11
critical roles	11
critical role in	11
is attributed to	11
searched for	11
is conferred by	11
sensitivity to	11
causes reduction in	11
similarities to	11
do not inhibit	11
phosphorylated in	11
is limited to	11
can recruit	11
created through	11
isolated as	11
dysregulated	11
regulation	11
is not conserved in	11
coordinated by	11
is altered	11
recruitment of	11
can be caused by	11
is degraded	11
reduces efficacy of	11
distributed throughout	11
elongates	11
significantly different	11
was identified in	11
does not occur in	11
differ by	11
is predicted to encode	11
positively affects	11
significant for	11
emerge from	11
elucidated	11
shared between	11
is highest in	11
eluted with	11
primarily function in	11
is unaffected by	11
captured more	11
confirmed using	11
eliminated in	11
leads to increased	11
signal to	11
signal	11
is phosphorylated in response to	11
coordinated with	11
bear	11
position	11
combine with	11
calculated using	11
calculates	11
is an example of	11
is present on	11
is the orthologue of	11
play crucial roles	11
can	11
challenges	11
silenced in	11
provide evidence for	11
processed from	11
is essential to	11
coregulates	11
explored	11
points to	11
point to	11
brings	11
co-occurs with	11
enriched among	11
reduced levels	11
development of	11
does not associate with	11
crosses with	11
deviate from	11
depleted for	11
separating	11
was compared with	11
does not abolish	11
crosslinks	11
causes an increase in	11
is through	11
fail to	11
essential role in	11
was used as a query against	11
precede	11
provides basis for	11
retrieved from	11
cycles between	11
were obtained from	11
can be targeted	11
directs expression of	11
cluster with	11
can be targeted by	11
recapitulated	11
depletion affects	11
secreted from	11
predominantly expressed in	11
set up	11
preference for	11
do not participate in	11
provides evidence for	11
do not significantly affect	11
is regulated during	11
were generated using	11
dramatically reduces	11
rescue of	11
characterized with	11
reside within	11
can be suppressed by	11
showed increase in	11
is not regulated by	11
substituted by	10
is crucial in	10
biases	10
are compared	10
impairment of	10
upregulated upon	10
can occur in	10
published a paper on	10
are compared with	10
can utilize	10
are orthologs of	10
may recruit	10
imparts	10
positively related to	10
proximal to	10
conferred	10
analysed for	10
are compared to	10
cultured in	10
are detected	10
do not support	10
predate	10
cultured with	10
fused with	10
does not affect expression of	10
can trigger	10
found as	10
not altered in	10
recruits to	10
remains at	10
substituted with	10
more likely to be	10
developed with	10
exists within	10
is focused on	10
genetic interactions	10
genetic interaction with	10
docks	10
epistatic to	10
manages	10
have implications for	10
is higher than	10
emit	10
predicted to encode	10
adversely affects	10
alleviated	10
deacetylates	10
is synthesized in	10
to form	10
confirmed through	10
is formed by	10
to generate	10
signals to	10
hampers	10
polarize	10
confers tolerance to	10
divide	10
reduced when	10
integrate into	10
released	10
is within	10
is not caused by	10
confers resistance	10
may act in	10
make up almost 1% of	10
generalized to	10
transferred into	10
in close proximity to	10
benefits from	10
does not generate	10
ideal for	10
was used as	10
detected within	10
may occur in	10
are classified into	10
key regulator of	10
do not bind to	10
challenging due to	10
reported as	10
is concentrated in	10
search for	10
are driven by	10
results in increased	10
breaks down	10
prepared	10
is compromised in	10
is known about	10
completely abolished	10
is substrate for	10
communicate with	10
has potential roles in	10
do not block	10
manipulates	10
is fundamental for	10
mediates degradation of	10
blocked in	10
taken from	10
evolved by	10
binds and inhibits	10
has similar structure to	10
crucial in	10
move along	10
evolutionarily conserved	10
did not detect	10
not blocked by	10
is captured by	10
functionally related to	10
reduced after pathogen infection in	10
most abundant	10
is expressed within	10
are regulated	10
completely protect against	10
varies depending on	10
to activate	10
seen	10
translation of	10
critical to	10
binds tightly to	10
results in reduced	10
analyzed on	10
is similar	10
treats	10
localized by	10
shown to be optimally suitable	10
not attributed to	10
instrumental in	10
evolution of	10
enriched by	10
prepares	10
screened using	10
engaged in	10
is characteristic of	10
could promote	10
fractionated by	10
may underlie	10
exchanges	10
are similar	10
were used to search	10
does not display	10
bind with	10
possible roles in	10
encounter	10
bypass	10
binds with high affinity	10
are not detected in	10
were transfected with	10
remain in	10
preserved in	10
possible in	10
is favored by	10
turns on	10
cannot replace	10
concentrates at	10
has led to	10
localized along	10
could serve as	10
takes	10
did not impair	10
reveal significant changes in expression levels of genes involved in	10
crucial to	10
is applicable to	10
takes over	10
TLRs	10
occurs from	10
complemented by	10
offsets	10
enhance or decrease	10
has more	10
is thought to be	10
examined with	10
fulfill	10
complemented	10
were subjected to	10
does not determine	10
do not demonstrate	10
lower levels of	10
measured at	10
upregulated during	10
loss of leads to	10
are more resistant to	10
cloned using	10
arose	10
disruption affects	10
responding to	10
cloned and	10
is published by	10
is member of	10
visualized	10
high levels of	10
profiles	10
P73	10
controlled	10
unwinds	10
visualized in	10
does not transport	10
similarities	10
may express	10
is a suppressor of	10
has an expression pattern in	10
role of	10
cause changes in	10
is induced	10
terminate	10
is the first	10
activity	10
used to quantify	10
assay	10
misregulation of	10
have distinct roles in	10
independently duplicated in	10
overrepresented in	10
mirrors	10
mainly expressed in	10
produced as	10
is equivalent to	10
reversibly stimulated by	10
act at	10
demarcate	10
neutralizes	10
major regulator of	10
suppression	10
reconstructs	10
converted into	10
added	10
fire at	10
ectopically expressed in	10
mislocalize	10
does not support	10
specifically interacts with	10
reconstructed	10
converge	10
indicate that	10
mutations result in	10
expressed significantly more in	10
suggested for	10
in the context of	10
high expression in	10
can block	10
is distributed in	10
transcribe	10
facilitating	10
may be subject to	10
sort	10
clustered into	10
is a result of	10
mobilizes	10
disassembles	10
slow	10
may confer	10
increase during	10
assume	10
interfered with	10
have been isolated	10
deposited on	10
cause of	10
assigned	10
tests for	10
assigns	10
fail to undergo	10
reared under	10
contains information about	10
directed to	10
associate	10
fail to localise	10
necessary in	10
is relevant for	10
alternative to	10
assembles with	10
fails to form	10
depress	10
knockdown does not affect	10
indicator of	10
can be predicted	10
promising for	10
extends from	10
not restricted to	10
are highly conserved in	10
show an increase in	10
interspersed with	10
intersects with	10
intersects	10
were compared with	10
depleted in embryos	10
highly abundant in	10
fails to suppress	10
widely expressed in	10
lethal at	10
clusters with	10
discriminates between	10
lethal in	10
drive expression of	10
abundant	10
is a potential target for	10
have been characterized	10
knockdown inhibits	10
indirectly affects	10
can distinguish	10
plays critical role in	10
coded by	10
is not a	10
induced during	10
observed by	10
carried	10
administered	10
is abolished in	10
elevated after	10
transcripts are elevated after	10
degraded via	10
Hunchback gene	10
works in	10
correct	10
mutated	10
not essential in	10
where	10
are bound to	10
underrepresented in	10
surrounding	10
observed when	10
sufficient to induce	10
may impair	10
works together with	10
play critical roles	10
allows visualization of	10
purified to	10
is mainly expressed in	10
kills	10
mapped using	10
is primarily in	10
understanding of	10
no evidence for	10
may have played a role in	10
can be explained by	10
knockout	10
allows study of	10
is active	10
cleaved during	10
elongate	10
targets of	10
distinguishes between	10
are attracted to	10
are useful for	10
are used to	10
are major classes of	10
plays a pivotal role in	10
correlate	10
used to localize	10
significantly reduces	10
captures in	10
play essential roles	10
elimination of	10
is lost	9
surrounds	9
upregulated genes involved in	9
detected via	9
of Drosophila melanogaster	9
can initiate	9
has different structural elements compared to	9
are exposed to	9
reduces significantly	9
involved in controlling	9
co-aggregates with	9
preferentially bind to	9
bridge	9
is decreased in	9
is suppressed	9
drives the evolution of	9
highly conserved between	9
preferentially bind	9
induces changes in	9
returns	9
does not recruit	9
collected for	9
were determined	9
has distinct effects on	9
updates	9
governing	9
has been implicated in	9
breaks	9
hallmark of	9
drives expression	9
coexpression in	9
coexpressing	9
promotes the recruitment of	9
is susceptible to	9
down-regulation of	9
is target of	9
are mosaics of	9
used to search for	9
does not perturb	9
downstream target of	9
predictive of	9
redundant with	9
promotes formation of	9
sampled from	9
knockdown enhances	9
detected only in	9
loss of function leads to	9
predicted using	9
classify	9
are differentially expressed in	9
is more potent than	9
coincided with	9
hybridizes with	9
not part of	9
refer to	9
genes associated with	9
is not mediated by	9
alternative splicing	9
increases number of	9
retarded by	9
can be used to test	9
developed by	9
can help understand	9
identifying	9
transcripts increase	9
used to improve	9
has different	9
highlighted	9
obtains	9
interfaces with	9
does not function in	9
has been used to study	9
redundant	9
helps maintain	9
are often	9
does not occur	9
not altered	9
degradation	9
deal with	9
clustered	9
is likely	9
given	9
more highly expressed in	9
detected through	9
relays	9
occurs without	9
knockdown affects	9
characterized with respect to	9
ectopic expression	9
are listed in	9
had higher amounts of	9
is differentially expressed	9
guided by	9
are encoded in	9
are marked by	9
increases susceptibility	9
subset of	9
designed using	9
co-precipitates with	9
occurred during	9
is considered	9
are needed	9
produced using	9
identified as hits in	9
mapped within	9
chose	9
switches from	9
reduces number of	9
were added to	9
keep	9
are more similar to	9
among genes associated with	9
scavenges	9
locks	9
noted in	9
show upregulation of	9
present throughout	9
prevalent in	9
is coupled with	9
combines with	9
is critical to	9
calculated based on	9
lack expression of	9
shorter than	9
used to find	9
co-sediments with	9
is coordinated with	9
are located near	9
occurs before	9
hold	9
localizes on	9
encountered in	9
deletion of	9
presents with	9
useful tool	9
homology with	9
noticed in	9
does not eliminate	9
can be found in	9
chosen as	9
grown on	9
demonstrated for	9
does not trigger	9
identified within	9
determination of	9
are downregulated in	9
highly enriched in	9
increases sensitivity	9
develop from	9
projects to	9
proliferate	9
not significantly different in	9
increases risk for	9
will provide	9
were analyzed by	9
allowed for	9
encoded proteins	9
transcribed by	9
not significantly affected	9
can adopt	9
highly correlated with	9
deregulated	9
depending on	9
suitable model for studying	9
can mediate	9
are higher in	9
were analyzed using	9
enabled by	9
helped	9
determining	9
match experimental data in	9
study of	9
not suppressed by	9
is confirmed by	9
occurred after	9
indicated in	9
suppresses expression of	9
are known as	9
detoxify	9
reinforcement learning	9
are known	9
identified and characterized	9
identified among	9
analyzed during	9
transcribes	9
has an effect on	9
derives from	9
have yielded	9
substitutes	9
washed with	9
help understand	9
depart from	9
proceeds through	9
used to probe	9
knockdowns	9
provides evidence	9
generating	9
targeted using	9
likely interacts with	9
differences	9
worsens	9
is activated during	9
are upregulated genes related to	9
is activated in response to	9
targets for	9
leave	9
split	9
used against	9
unable to induce	9
no differences in	9
correlates	9
over expression	9
significantly differ from	9
for treating	9
plays a pivotal role	9
have higher levels of	9
increased following	9
activator of	9
is present during	9
play different roles in	9
expressed at higher levels	9
specifically regulates	9
specifically required for	9
places	9
increased after	9
has upregulated genes from	9
flanking	9
less attractive than	9
play a central role in	9
is validated	9
is homolog of	9
was elucidated by	9
expressed along	9
distantly related to	9
connects to	9
play an essential role in	9
required at	9
cope with	9
adhere to	9
was immunoprecipitated with	9
behave like	9
are common in	9
recruited for	9
formed through	9
is involved in generating	9
exist among	9
may be essential for	9
in cell-free extracts of 0-2-h old Drosophila embryos	9
challenge	9
innervated by	9
leads to formation of	9
may play role in	9
innervating	9
affect the expression of	9
may prevent	9
may be driven by	9
forms heterodimers with	9
verify	9
represented	9
is involved in regulation of	9
are subunits of	9
confer resistance to	9
affect expression of	9
plays key role in	9
are close to	9
originate	9
correlation between	9
deactivates	9
unable to	9
is a key regulator of	9
no homoexchange activities for	9
plays an essential role	9
plays crucial roles in	9
were sequenced	9
made in	9
plays important roles	9
pulls down	9
may occur	9
could account for	9
plays essential role in	9
pulled down	9
plays important role	9
exist within	9
are tested for	9
tend to be	9
expressed less in	9
is identified as a	9
increased abundance of	9
than in	9
have critical roles in	9
is important to	9
tested as	9
assembled in	9
sourced from	9
is upregulated during	9
tested against	9
may determine	9
participated in	9
resides within	9
needed to determine	9
separated using	9
maintaining	9
have developed	9
less susceptible to	9
acts in concert with	9
extend into	9
maintained on	9
contributed by	9
than	9
is repressed in	9
directly represses	9
directly bind	9
rescued with	9
necessary to induce	9
contained within	9
contain sites for	9
leverages	9
continue	9
assist	9
peaks	9
is incorporated into	9
partners with	9
accepts	9
contrasts with	9
assessed by measuring	9
partly digest	9
was cloned	9
discover	9
was cloned from	9
ligated to	9
partially reverses	9
needs to be	9
required for sensing	9
named after	9
P68	9
arose by	9
P67	9
disruption leads to	9
uncovering	9
negatively influences	9
uncovered by	9
may have a role	9
is purified using	9
are among	9
are an	9
have elevated	9
specifically in	9
converge onto	9
uncouple	9
mutation to	9
expressed mainly in	9
is impaired in	9
respond differently to	9
inactivated by	9
contributing to	9
maintained during	9
display similar phenotypes as	9
constitutive activation	9
like	9
attack	9
may disrupt	9
cause defects in	9
perturbed in	9
ingest	9
raised on	9
resolve	9
is a paralog of	9
simulates	9
maintained at	9
phosphorylated at	9
feed on	9
cause an increase in	9
have discrete cell type-specific, nonneuronal expression patterns	9
has sequence similarity to	9
advantageous for	9
verified effects on	9
do not impact	9
stronger in	9
fully restores	9
integral to	9
are responsible for the synthesis of	9
increased upon	9
do not prevent	9
are restricted to	9
provides protection against	9
is specifically required for	9
has no role in	9
variation in	9
is classified as	9
agrees with	9
stop	9
activated at	9
stems from	9
affects neither	9
movement patterns	9
repelled by	9
is a putative	9
upstream regulator of	9
may use	9
exchange	9
may undergo	9
gene expression	9
has peak expression of	9
no significant effect	9
complex with	9
predates	9
did not find	9
is one of the	9
blocking	9
evolved as	9
complete	9
shares identity with	9
precipitates	9
binds and regulates	9
covaries with	9
activate transcription of	9
potential candidates for	9
do not react with	9
are defined by	9
is a candidate for	9
inducible by	9
is a candidate	9
function broadly in	9
mediates binding to	9
showed that	9
is transferred to	9
have shown	9
varied at	9
was purified from	9
are depleted of	9
treat	9
are predicted to be	9
could be used as	9
do not reveal	9
state diagnosis methods	9
is toxic to	9
are potential	9
estimated from	9
were tested	9
evoked	9
critical role	9
equipped with	9
functional	9
is between	9
do not occur in	9
exerted	9
may shed light on	9
is not required in	9
dampen	9
potential target	9
operates as	9
do not bind	9
loaded into	9
is larger than	9
positively correlates with	9
condenses	9
executes	9
mediates avoidance behavior	9
opens	9
are connected to	9
transported by	9
impairment in	9
exhibit reduction in	9
agglutinates	9
function together in	9
loads	9
is greater than	9
aligned	9
gene product from transcript	9
is secreted from	9
operates on	9
more prone to	9
were from	9
are comparable to	9
evolution	9
unknown for	9
have little effect on	9
documented	9
were generated	9
is encoded in	8
analyzed in response to	8
is measured by	8
is up-regulated during	8
deviated the most from	8
intensifies	8
recognizes various molecules including	8
is inhibited	8
do not play	8
used to show	8
raised in	8
recognizing	8
proposed to have	8
are affected in	8
deviates from	8
is implicated as	8
more conserved than	8
sensitize	8
used to prepare	8
appears during	8
are generated	8
cause cell-autonomous increase in	8
have undergone	8
are distributed	8
is measured in	8
described using	8
set	8
are distantly related to	8
can change	8
show changes in	8
down regulates	8
deposits	8
has detrimental effects on	8
widely used	8
tested for effects on	8
down-regulated genes	8
used to define	8
served as	8
can be used to detect	8
can study	8
sequence	8
redundant effects	8
receive input from	8
disappears from	8
induce activation	8
a	8
sequence similarity	8
does not	8
has no effects on	8
docked to	8
were prepared	8
model to study	8
developed to	8
is lethal to	8
discovered as	8
propagates	8
can track	8
is likely due to	8
displayed by	8
synchronizes	8
show altered	8
were purified by	8
done using	8
is eliminated in	8
reduced levels in	8
separated	8
is found on	8
is used to investigate	8
applied in	8
have an	8
GRAM domain family in	8
negatively impacted	8
dispensable in	8
have decreased expression of	8
are a target for	8
searches for	8
does not allow	8
discussed for	8
more efficient than	8
not limited to	8
causes formation of	8
anchor	8
not homologous to	8
used to model	8
has evolved	8
induction	8
not directly involved in	8
used to image	8
are classified as	8
are expressed at	8
did not observe	8
analysed in	8
reduces expression	8
is generated through	8
were used to study	8
are enriched at	8
used to induce	8
were isolated from	8
shared among	8
share with	8
infested by	8
captured significantly lower numbers of	8
differ in sensitivity to	8
recruited at	8
has high similarity to	8
can function in	8
are captured by	8
redistributes	8
sampled	8
can predict	8
same for	8
insertion	8
carried out by	8
monitored using	8
anticipate	8
moves to	8
do not colocalize with	8
can impact	8
does not elicit	8
target genes include	8
do not accumulate	8
are essential to	8
should be	8
no longer exhibit	8
has shown	8
analysed by	8
is involved in the regulation of	8
did not restore	8
has significant homology to	8
have less	8
is hampered by	8
circumvents	8
mus309 double mutants:	8
differ at	8
does not function as	8
are evolving	8
can partially rescue	8
published paper in	8
infect	8
scaffolds	8
have increased levels of	8
no influence on	8
abnormal in	8
is excluded from	8
used in conjunction with	8
no response to	8
did not reduce	8
move toward	8
purified with	8
negatively impacts	8
no defects	8
different between	8
mutation in	8
mounted in	8
are associated	8
are critical	8
protective effect	8
deubiquitylates	8
quantified for	8
abbreviated as	8
were identified for	8
cleaved with	8
not for	8
is epistatic to	8
dissect	8
manipulated in	8
suppressing	8
can retrieve	8
show a decrease in	8
upregulated after	8
titrates	8
protected by	8
appear during	8
is mapped to	8
did not contain	8
and Toll-7	8
catalyzes reduction of	8
appeared in	8
negatively modulate	8
have reduced levels of	8
knock down	8
does not compromise	8
are attached to	8
modulates expression of	8
takes advantage of	8
distribute	8
can prevent	8
are bound by	8
no decrease in	8
shares features with	8
pushes	8
has structure	8
cleavage of	8
CNS-2016	8
has substantial homology with	8
apo structure:	8
inserts	8
reduced number of	8
provides insights	8
are formed in	8
is highly similar to	8
is maintained	8
apocrine secretion	8
lower expression in	8
carry mutations in	8
not clear	8
achieved via	8
protects from	8
cannot bind	8
have functions in	8
are authors of a paper	8
major source of	8
was analyzed by	8
emerged from	8
refers to	8
important in maintaining	8
activated upon	8
was performed using	8
was performed with	8
imported into	8
affects the localization/stability/activity of various proteins including	8
is a core component of	8
important roles in	8
is shared by	8
covered by	8
is significant for	8
increases after	8
was purchased from	8
is significantly higher in	8
computes	8
are repressed by	8
function redundantly in	8
function together during	8
important during	8
critical in	8
binds more to	8
evaluated with	8
potential therapeutic target	8
cross	8
is observed between	8
completely rescues	8
are receptors for	8
measured by quantifying the expression of	8
concentrated	8
